# The membrane-targeting-sequence motif is required for exhibition of recessive resurrection in *Escherichia coli* RNase E

**DOI:** 10.1101/2024.04.06.588376

**Authors:** Papri Basak, Manjula Ekka, Apuratha Pandiyan, Smriti Tandon, Jayaraman Gowrishankar

## Abstract

The essential homo-tetrameric endoribonuclease RNase E of *Escherichia coli* participates in global RNA turnover as well as stable RNA maturation. The protomer’s N-terminal half (residues 1-529) bears the catalytic, allosteric and tetramerization domains, including the critical active site residues D303 and D346. The C-terminal half (CTH, residues 530-1061) is dispensable for viability. We have previously described a phenomenon of recessive resurrection in RNase E that requires the CTH, wherein the wild-type homo-tetramer apparently displays nearly identical activity in vivo as a hetero-tetramer comprised of three catalytically dead subunits (with D303A/D346A substitutions) and one wild-type subunit. Here we show that recessive resurrection is exhibited even in dimeric RNase E with the CTH, and that it is largely dependent on presence of the membrane-targeting-sequence motif (residues 565-582). A single F575E substitution also impaired recessive resurrection, whereas other CTH motifs (such as those for binding of RNA or of partner proteins) were dispensable. The phenomenon was independent of RNA 5’-monophosphate sensing by the enzyme. We propose that membrane-anchoring of RNase E renders it processive for endoribonucleolytic action, and that recessive resurrection and dominant negativity associated with mutant protomers are mutually exclusive manifestations of, respectively, processive and distributive catalytic mechanisms in a homo-oligomeric enzyme.

## Supplementary material for "The membrane-targeting-sequence motif is required for exhibition of recessive resurrection in *Escherichia coli* RNase E": Supp Table S6

### Sheet: Average normalized read counts
Table S6- Average normalized RNA-Seq read counts for individual genes
Key (Column)
Transcription start (A)			Start site of gene transcription
Translation start (B)			Start site of gene translation
Translation stop (C )			Stop site of gene translation
Transcription stop (D)			Stop site of gene transcription
Direction (E)			Transcriptional orientation of gene, clockwise (+) or counter-clockwise (-)
Gene (F)			Gene name
b Number (G)			'b' number of the gene
wild-type: nil IPTG (H)			Gene-wise average normalized RNA-Seq read counts for strain with ASKA-RNase E (wild-type, WT) without IPTG
wild-type: with IPTG (I)			Gene-wise average normalized RNA-Seq read counts for strain with ASKA-RNase E (WT) with IPTG
D303A: nil IPTG (J)			Gene-wise average normalized RNA-Seq read counts for strain with ASKA-RNase E (D303A) without IPTG
D303A: with IPTG (K)			Gene-wise average normalized RNA-Seq read counts for strain with ASKA-RNase E (D303A) with IPTG
D346A: nil IPTG (L)			Gene-wise average normalized RNA-Seq read counts for strain with ASKA-RNase E (D346A) without IPTG
D346A: with IPTG (M)			Gene-wise average normalized RNA-Seq read counts for strain with ASKA-RNase E (D346A) with IPTG
delMTS: nil IPTG (N)			Gene-wise average normalized RNA-Seq read counts for strain with ASKA-RNase E (delta-MTS) without IPTG
delMTS: with IPTG (O)			Gene-wise average normalized RNA-Seq read counts for strain with ASKA-RNase E (delta-MTS) with IPTG
delMTS-D303A: nil IPTG (P)			Gene-wise average normalized RNA-Seq read counts for strain with ASKA-RNase E (delta-MTS with D303A) without IPTG
delMTS-D303A: with IPTG (Q)			Gene-wise average normalized RNA-Seq read counts for strain with ASKA-RNase E (delta-MTS with D303A) with IPTG
							Average normalized RNA read counts
							wild-type		D303A		D346A		delMTS		delMTS-D303A
Transcription start	Translation start	Translation stop	Transcription stop	Direction	Gene	b number	nil IPTG	with IPTG	nil IPTG	with IPTG	nil IPTG	with IPTG	nil IPTG	with IPTG	nil IPTG	with IPTG
61	190	255	255	+	thrL	b0001	54.6546	25.3456	64.5095	144.087	119.366	391.953	114.77	47.0864	70.3596	308.092
337	337	2799	2799	+	thrA	b0002	13.9267	20.5828	7.98861	40.2725	19.2071	95.0231	21.6831	22.3045	30.1181	77.4926
2800	2801	3733		+	thrB	b0003	11.5889	15.1761	10.0095	28.1758	17.5559	55.2612	25.0297	25.9424	20.9689	52.251
	3734	5020	5020	+	thrC	b0004	16.9202	15.0244	16.3642	34.0605	26.9166	71.7957	27.9591	23.3105	30.9655	84.5507
	5234	5530		+	yaaX	b0005	1.72058	3.17521	2.4109	3.44694	4.18498	7.4182	7.21692	4.38821	3.65846	4.60238
	6459	5683		-	yaaA	b0006	7.47393	7.11242	8.44782	18.9167	16.7234	33.4803	17.3151	15.2621	22.7742	31.99
	7959	6529		-	yaaJ	b0007	4.34474	4.54118	4.8963	23.0103	11.5042	42.8682	20.0424	16.0968	15.7626	20.7491
8204	8238	9191	9191	+	talB	b0008	445.425	176.066	517.981	487.2	880.157	672.339	679.906	237.133	941.299	522.97
9192	9306	9893	10223	+	mog	b0009	38.9972	40.4488	37.5844	61.6296	61.9012	114.212	54.2028	47.5715	78.0166	117.857
10534	10494	9928	9928	-	satP	b0010	8.14605	11.4501	7.70914	35.9944	15.7024	44.1639	18.0417	20.7842	16.8439	23.9343
12066	12163	14079	14079	+	dnaK	b0014	172.413	1150.31	95.2555	3259.89	134.396	5151.09	235.817	63.9071	87.0568	277.593
14080	14168	15298	15298	+	dnaJ	b0015	44.7932	712.704	29.0167	736.946	41.3901	1203.37	66.7594	146.051	31.1717	167.483
15299	15445	16557	16679	+	insL1	b0016	64.129	259.726	53.5806	583.149	114.471	1317.37	117.277	600.645	157.748	970.752
17003	16903	16751		-	hokC	b4412	28.9624	41.7084	41.5849	18.203	81.1182	18.2211	107.034	220.131	63.6711	25.6875
	16960	16751	16751	-	mokC	b0018	31.1042	45.5272	46.9314	19.525	90.5599	17.8711	119.586	242.33	69.7081	27.8185
	17489	18655	18655	+	nhaA	b0019	5.53766	5.65815	4.92886	10.1085	11.9826	12.3986	26.4275	18.5801	16.6379	10.5672
18656	18715	19620	19620	+	nhaR	b0020	8.3587	11.0335	7.0251	15.7896	15.4523	25.2593	16.178	17.7247	20.1688	28.7928
	20314	19811	19811	-	insB1	b0021	23.6546	39.1954	13.3207	37.8171	34.549	72.0493	46.8388	75.1334	47.2107	59.8421
20725	20508	20233		-	insA	b0022	90.1611	94.9267	64.7505	138.494	145.432	303.879	144.254	108.571	185.281	247.026
21182	21078	20815	20782	-	rpsT	b0023	481.144	262.346	556.87	494.042	785.088	349.002	787.945	560.138	857.294	484.822
21181	21181	21399	21406	+	yaaY	b0024	14.0376	13.2079	9.30967	19.9855	20.0279	48.6147	23.552	19.1641	27.2714	44.956
21407	21407	22348	22348	+	ribF	b0025	89.608	91.0649	82.0886	246.283	143.873	447.824	123.713	153.916	185.491	379.422
22349	22391	25207		+	ileS	b0026	58.4815	138.633	52.1017	447.021	91.8212	821.49	82.3124	173.405	129.636	382.181
	25207	25701	25702	+	lspA	b0027	17.9457	61.7143	20.0645	114.426	28.1619	195.407	34.2725	137.088	36.1483	105.137
25826	25826	26275	26275	+	fkpB	b0028	33.5154	57.8065	24.6279	169.866	44.8627	331.538	46.8713	64.8778	74.0285	209.588
26276	26277	27227	27228	+	ispH	b0029	20.6429	33.8308	19.1776	102.789	31.9791	208.44	34.1082	46.5685	40.2634	133.563
27292	27293	28207	28207	+	rihC	b0030	27.1432	11.4386	29.608	21.722	58.3844	36.8684	60.2056	26.4137	73.2224	41.526
28374	28374	29195	29195	+	dapB	b0031	16.0468	8.03525	23.8344	19.4683	31.9283	21.4789	28.6674	14.2997	28.2037	22.6138
	29651	30799		+	carA	b0032	3.69126	3.32475	2.73786	10.1338	7.12381	18.3172	12.4171	21.139	14.2002	53.4127
34300	34300	34695		+	caiF	b0034	11.225	4.27073	19.6441	4.32586	33.5617	4.86124	40.4496	24.331	25.3698	13.4627
37824	37824	36271	36271	-	caiC	b0037	4.86792	5.96655	4.98282	10.133	10.1587	15.5779	18.3352	26.9985	11.6002	21.6331
39115	39115	37898	37848	-	caiB	b0038	7.50976	7.14538	5.85783	13.0879	12.4504	31.2607	15.9789	12.7536	18.365	39.2055
40386	40386	39244	39244	-	caiA	b0039	7.80141	12.8147	8.58786	12.3336	17.8633	20.7713	18.1423	26.3853	16.5383	19.2117
49823	49823	50302	50390	+	folA	b0048	22.0471	26.5033	22.3419	44.8521	27.4018	52.8288	35.1941	17.5837	39.6625	26.5712
51223	51222	50380	50307	-	apaH	b0049	8.75367	7.84879	6.08688	27.462	14.4193	55.1772	17.3082	16.0724	19.5628	60.2781
51608	51606	51229	51229	-	apaG	b0050	38.5149	36.861	26.3331	86.6369	62.0027	267.734	54.4797	51.6467	97.8262	330.382
	52430	51609	51609	-	rsmA	b0051	30.6122	34.3452	26.2432	79.5193	53.075	181.662	48.1998	93.2423	74.4785	192.334
	53416	52427		-	pdxA	b0052	26.441	77.4554	24.12	109.303	45.0791	256.143	47.2902	168.22	81.7986	246.174
54702	54702	53416		-	surA	b0053	53.6877	112.325	52.4077	196.212	91.7113	312.118	92.0431	312.447	117.807	181.36
57219	57109	54755	54703	-	lptD	b0054	84.0884	82.4559	72.0326	294.052	141.538	700.118	131.942	145.031	202.274	492.745
57364	57364	58179	58280	+	djlA	b0055	10.0814	16.0721	16.5325	44.1856	33.1724	75.6665	45.1684	34.4596	30.5605	33.3006
60346	60346	59687	59677	-	rluA	b0058	6.7465	79.5612	4.78194	66.2558	8.47044	97.0779	12.4253	142.351	13.9127	30.4649
63428	63264	60358	60347	-	rapA	b0059	12.2798	55.5006	7.90123	222.271	16.4494	364.28	16.8291	31.9956	32.4549	93.8041
65780	65780	63429	63429	-	polB	b0060	3.61614	13.8219	3.1647	35.4542	7.45868	60.9553	7.89016	11.5594	8.66602	22.5203
	70387	71265		+	araC	b0064	3.68734	2.67408	3.32169	3.80832	5.68434	6.82578	16.4395	7.23664	9.28225	8.50725
71282	71351	72115	72115	+	yabI	b0065	8.13592	8.67165	8.51329	32.0075	12.6852	56.7634	19.9647	13.6826	12.0268	19.4827
75582	75480	74497		-	thiB	b0068	7.81667	7.445	5.30117	20.1962	9.91315	43.4451	16.764	10.4154	19.8496	55.3131
	77299	75644		-	sgrR	b0069	4.92273	4.41374	4.41251	11.7966	8.15333	30.0998	13.2608	8.87319	11.7014	15.9751
	77388	77519	77554	+	sgrT	b4662	197.008	66.2356	548.426	138.307	1567.64	186.506	1829.4	346.153	646.456	522.954
	79453	78848		-	leuD	b0071	2.99592	3.93719	3.41852	8.03776	6.60964	14.1654	7.92393	10.6357	11.3273	27.6487
	80864	79464		-	leuC	b0072	3.38736	3.81354	2.25464	8.41869	5.51157	19.2564	7.63288	5.71145	11.4645	34.951
	81958	80867		-	leuB	b0073	3.78349	5.00127	2.2668	8.05902	5.08257	15.8757	10.1436	9.3132	9.92309	32.3072
83529	83529	81958		-	leuA	b0074	5.89358	5.96966	3.60504	13.366	8.49537	31.2451	10.7048	8.52731	16.2426	42.2826
83714	83708	83622	83607	-	leuL	b0075	76.3427	39.9925	121.219	73.4316	184.934	160.291	246.685	77.5902	132.585	152.873
85630	85630	87354	87354	+	ilvI	b0077	5.90328	5.37715	6.10946	10.5398	9.92342	19.9586	16.4808	12.3914	13.3279	25.8425
	87357	87848	87848	+	ilvH	b0078	8.56847	5.46073	7.09956	17.0563	17.5016	33.7573	23.2655	14.5124	15.4136	51.9738
88028	88028	89032	89043	+	cra	b0080	26.5395	25.0237	26.6691	43.0839	54.6601	63.3842	52.1361	55.9287	59.9252	48.4156
89585	89634	90092	90092	+	mraZ	b0081	173.878	672.52	276.6	399.265	516.646	685.091	604.91	3359.83	399.648	603.192
90093	90094	91035		+	rsmH	b0082	54.0078	72.2723	54.1053	186.609	90.8028	339.507	94.6707	229.153	124.246	283.987
	91032	91397	91397	+	ftsL	b0083	13.6813	19.432	13.9974	48.5929	22.8272	77.9068	25.2936	53.8836	24.2913	62.822
91413	91413	93179		+	ftsI	b0084	21.715	15.4502	23.0658	43.9015	51.2641	86.9659	69.0459	30.2623	41.9124	77.4938
	93166	94653		+	murE	b0085	13.234	32.0563	13.1466	42.3953	21.5521	77.6064	23.1161	112.844	25.1564	65.4229
	94650	96008		+	murF	b0086	20.6252	30.815	20.3285	123.698	37.788	284.159	34.1265	84.8433	57.1708	231.446
	96002	97084	97086	+	mraY	b0087	6.66054	15.4045	7.10023	40.1957	13.5307	74.0755	23.0085	57.9794	20.2108	57.1505
97087	97087	98403		+	murD	b0088	9.22955	29.7112	9.82286	45.0801	16.9073	82.0491	18.4427	89.0755	21.43	60.1107
	98403	99647		+	ftsW	b0089	5.25294	9.39914	5.32704	26.7828	10.5772	56.2498	18.7425	34.604	15.3921	49.928
	99644	100711	100711	+	murG	b0090	11.8879	12.9107	10.5893	46.3308	20.7504	83.7006	25.4534	23.808	25.1543	89.7897
100765	100765	102240		+	murC	b0091	26.1675	64.8248	29.8934	94.8152	45.5575	190.13	39.4879	202.106	59.0365	220.972
	102233	103153	103153	+	ddlB	b0092	21.9561	16.9758	24.6938	43.8841	31.2022	84.3364	31.595	43.5844	41.3048	110.445
103155	103155	103985		+	ftsQ	b0093	22.6849	21.3045	24.9374	48.9769	36.255	87.4066	33.3764	39.3309	37.0043	98.1134
	103982	105244	105244	+	ftsA	b0094	23.6247	16.6543	25.7241	34.7294	37.6986	56.2262	34.2739	23.0088	35.1351	66.9528
105245	105305	106456	106526	+	ftsZ	b0095	78.272	56.1834	92.429	134.102	134.317	200.355	103.621	107.053	126.493	246.697
106530	106557	107474	107474	+	lpxC	b0096	647.806	904.11	920.709	1623.83	1591.01	2322.74	1219.23	3713.14	1350.31	1768.32
107475	107705	108217	108245	+	secM	b0097	92.6857	221.815	96.2369	631.233	184.505	1339.63	187.762	304.755	249.941	322.539
108254	108279	110984	110984	+	secA	b0098	32.6827	125.428	33.8942	230.807	52.0515	381.791	46.8735	143.413	68.2206	128.975
111044	111044	111433		+	mutT	b0099	3.60272	5.55076	3.23466	15.0719	5.26648	21.1277	8.66327	6.05856	7.34296	11.8928
111846	111846	111649		-	yacG	b0101	3.59366	2.97693	3.01747	4.8676	6.63674	5.83019	11.4623	6.95224	7.01212	6.42321
	112599	111856	111856	-	zapD	b0102	19.5453	15.9156	16.8123	50.5675	36.2337	107.763	35.4059	27.7856	43.692	90.5356
113228	113219	112599		-	coaE	b0103	10.5513	8.09667	8.04964	29.6979	19.098	63.591	20.2505	11.0848	24.1642	45.5705
113420	113444	114487	114592	+	guaC	b0104	48.5648	31.5904	30.8572	54.6536	55.3865	95.0937	56.1108	31.6169	109.2	109.683
117099	117099	115714		-	hofB	b0107	4.49775	7.38564	3.94076	11.4877	8.59197	23.7257	10.4723	14.5079	10.4117	23.2069
	117549	117109		-	ppdD	b0108	2.78646	3.29755	0.961152	5.4417	2.28663	15.1723	8.32567	4.02454	5.29736	11.1152
118645	118645	117752	117752	-	nadC	b0109	12.9859	11.8653	12.4139	23.1698	19.8935	42.0828	20.3585	18.0915	22.9446	26.4718
118716	118733	119284		+	ampD	b0110	18.4853	13.9935	19.8888	36.1667	44.7003	59.4547	39.6156	18.8717	41.0447	23.0136
	119281	120135	120216	+	ampE	b0111	10.1141	6.9582	13.3815	24.2435	28.236	38.108	37.7615	20.4274	31.8056	19.7078
121551	121551	120178	120107	-	aroP	b0112	4.18151	10.1508	3.12921	22.5145	8.48893	26.0946	14.6877	21.5802	10.492	11.8918
122054	122092	122856	122856	+	pdhR	b0113	53.282	472.643	33.9883	225.56	57.4983	349.453	56.6564	879.592	95.9629	263.403
122989	123017	125680	125694	+	aceE	b0114	554.014	222.921	294.778	577.837	484.601	1130.5	474.376	358.886	1623.56	1895.02
125695	125695	127587	127873	+	aceF	b0115	180.163	131.893	99.6932	198.458	145.679	280.853	134.8	363.366	389.226	504.446
127912	127912	129336	129336	+	lpd	b0116	384.291	259.92	249.905	376.564	425.152	755.936	366.522	577.061	1057.66	1178.84
131536	131615	134212	134233	+	acnB	b0118	244.304	158.186	189.602	312.175	347.671	644.12	222.811	236.5	615.146	673.209
134388	134388	134750	134826	+	yacL	b0119	25.1831	14.6288	26.0558	18.4622	40.1431	22.328	34.101	23.1409	36.0331	21.9486
135597	135582	134788	134788	-	speD	b0120	45.7734	18.5855	28.6098	58.2189	64.6619	118.583	50.6137	21.5125	156.656	113.189
136482	136464	135598	135598	-	speE	b0121	60.1272	61.0635	47.1742	95.9149	83.9563	173.995	64.1589	93.6404	191.839	151.556
136917	136917	136570	136570	-	yacC	b0122	66.9842	66.8546	45.0455	162.187	94.5038	359.324	97.4597	86.4176	128.957	314.177
	137083	138633		+	cueO	b0123	5.04343	3.52725	5.62355	5.88182	8.32214	8.89521	15.636	12.1821	9.40007	9.97203
141225	141225	138835	138778	-	gcd	b0124	15.7295	17.1419	10.2268	44.8129	17.9599	112.122	17.4376	26.2857	40.638	40.111
141431	141431	141967	141967	+	hpt	b0125	10.7888	10.4324	11.3374	14.9924	21.9895	22.6773	20.6758	17.3261	16.1715	14.1185
142670	142670	142008	141904	-	can	b0126	45.134	29.4732	28.5516	67.248	53.4567	103.331	45.096	32.1877	69.9413	122.982
141996	142779	143705		+	yadG	b0127	26.1018	21.3035	22.2543	46.7259	41.4291	75.2549	43.2485	28.1671	55.8348	44.9172
	143702	144472	144474	+	yadH	b0128	12.4974	12.213	11.5189	22.9875	25.3708	32.8444	38.7005	24.8797	30.5895	27.1945
144577	144577	145017	145080	+	yadI	b0129	33.2542	33.619	48.1847	23.6539	70.2755	38.1884	67.615	63.3353	78.1251	57.6077
145081	145081	146310	146310	+	yadE	b0130	6.66188	8.90064	4.93447	11.3075	11.0247	21.9867	12.7612	14.2959	14.6183	23.8045
146723	146694	146314	146232	-	panD	b0131	38.2316	41.0028	36.4157	85.6184	63.3205	138.359	70.1605	63.8723	73.2691	83.14
148795	148795	147944	147812	-	panC	b0133	24.5858	20.7864	24.3576	51.565	43.8861	83.3885	40.3808	29.0628	59.1726	59.1665
149608	149601	148807	148796	-	panB	b0134	48.0957	38.223	47.4777	106.469	95.9402	235.77	86.1778	42.6673	155.912	164.777
150953	150953	149715		-	yadC	b0135	4.8232	6.60109	2.10174	8.3327	4.34716	16.61	7.7328	11.127	6.29059	10.9939
	157732	157253	157253	-	folK	b0142	9.81018	14.3976	6.21242	27.7576	12.9415	62.377	16.4708	17.5974	25.2596	69.6867
159126	159126	157729		-	pcnB	b0143	47.8331	73.1015	35.3862	146.047	68.3487	327.786	68.1693	144.395	125.135	297.283
160148	160112	159186	159175	-	gluQ	b0144	6.87283	8.59474	3.85601	12.5435	9.20954	25.2971	11.5915	12.7899	13.0514	24.6193
160604	160604	160149	160149	-	dksA	b0145	278.88	128.951	314.876	180.574	408.007	171.939	365.583	185.281	419.013	174.531
161486	161486	160782	160651	-	sfsA	b0146	23.3491	8.24557	29.5818	20.963	47.106	36.654	47.1333	13.1717	43.1495	31.3263
162105	162105	164534	164534	+	hrpB	b0148	4.62847	8.90883	4.67121	19.5565	10.1063	32.6056	10.9882	21.4951	12.7282	32.9326
164730	164730	167264	167264	+	mrcB	b0149	6.62496	13.3578	7.2495	21.6928	12.4524	33.8212	13.8277	34.415	14.5801	24.7972
167453	167484	169727	169727	+	fhuA	b0150	9.56935	14.025	8.90753	18.9246	14.1845	54.4987	13.0192	22.3463	29.3236	56.5936
	169778	170575		+	fhuC	b0151	1.78367	4.57507	1.26815	5.28662	5.70467	10.5193	8.37605	10.6364	6.59339	11.2954
	170575	171465		+	fhuD	b0152	0.904643	3.35493	1.2235	5.4996	2.6289	11.9677	6.88149	5.83574	3.94748	7.21018
174970	174882	173602	173354	-	hemL	b0154	24.5923	26.439	33.0269	50.9709	45.5986	83.8323	51.1282	54.1101	51.802	71.2129
174963	175107	176528	176574	+	clcA	b0155	6.33848	9.6901	4.27079	27.0068	10.2015	64.9879	17.0857	13.4343	13.9799	18.6111
176575	176610	176954	177079	+	erpA	b0156	30.7405	28.4047	18.9798	49.5135	33.165	105.479	27.6816	16.068	47.3462	62.4922
	178462	177662	177662	-	btuF	b0158	10.3815	11.4581	9.90708	28.8705	21.153	73.7868	27.0445	23.2136	33.2434	54.3443
179153	179153	178455		-	mtn	b0159	69.6199	35.7521	78.0267	108.893	126.544	217.836	122.384	54.2413	161.135	164.481
179237	179237	180754	180754	+	dgt	b0160	13.0842	13.386	12.8943	29.923	19.2828	51.6891	20.5476	29.2302	22.2568	45.1111
180842	180884	182308	182314	+	degP	b0161	69.0656	73.3801	61.7902	272.083	95.3313	491.931	91.6457	73.2461	110.368	136.983
	182463	183620	183620	+	cdaR	b0162	6.31996	5.31734	7.35849	6.98662	12.9892	12.0288	15.5174	16.0091	12.0433	8.3292
184118	184095	183709	183625	-	yaeH	b0163	55.7417	21.4679	69.1973	53.4527	103.862	64.8094	94.5065	18.1942	83.7884	54.3836
185104	185069	184257	184257	-	yaeI	b0164	8.68827	8.02482	5.51541	26.7952	9.97488	73.4438	11.24	8.96973	12.5934	49.3179
185951	185947	185123	185123	-	dapD	b0166	50.8513	41.8781	61.9683	126.087	103.687	180.787	83.7171	47.8679	93.9929	133.562
188650	188650	185978	185959	-	glnD	b0167	16.4594	12.2165	14.0318	50.307	26.865	108.005	27.3667	19.14	32.2099	98.0254
189526	189506	188712	188651	-	map	b0168	50.6243	42.8991	58.5589	83.1136	85.1416	120.825	54.7143	60.8721	87.0773	84.7474
189848	189874	190599	190607	+	rpsB	b0169	783.863	829.183	706.37	1132.25	1120.22	1356.95	946.959	1659.63	1836.16	953.201
190855	190857	191708	191709	+	tsf	b0170	787.37	425.546	894.238	741.923	1137.52	726.768	772.017	500.806	1213.15	410.116
191764	191855	192580	192631	+	pyrH	b0171	80.2038	98.5748	67.7496	121.169	118.441	199.643	95.6885	257.878	163.35	227.903
192646	192872	193429	193442	+	frr	b0172	224.495	136.846	237.408	279.935	395.417	350.485	357.803	183.459	459.71	333.003
193521	193521	194717	194717	+	dxr	b0173	10.645	10.4239	8.77897	29.6908	18.3684	50.6534	17.4835	23.0439	24.2254	59.5127
194814	194903	195664	195664	+	ispU	b0174	99.2114	130.392	87.5468	190.574	153.407	292.313	137.45	431.24	153.84	227.883
195665	195677	196534	196545	+	cdsA	b0175	12.5447	19.7284	7.8643	28.4618	19.4311	44.0489	28.5228	50.2109	23.3065	28.8744
196546	196546	197898	197927	+	rseP	b0176	55.3006	73.5635	46.0916	138.858	85.7869	218.72	76.7037	172.364	105.155	132.188
197928	197928	200360	200442	+	bamA	b0177	133.549	162.494	114.541	297.844	212.543	564.317	199.273	405.169	303.343	384.731
200443	200482	200967	200970	+	skp	b0178	196.468	173.55	226.233	242.395	369.625	336.135	308.612	300.839	353.219	235.756
200971	200971	201996	201996	+	lpxD	b0179	103.649	124.709	99.8042	241.987	182.923	382.534	146.91	232.755	227.331	241.477
202100	202101	202556	202559	+	fabZ	b0180	104.619	79.2644	138.847	147.245	197.614	143.482	145.919	86.9635	176.481	110.259
202560	202560	203348		+	lpxA	b0181	204.571	571.892	291.777	344.114	377.534	263.157	311.855	1257.27	283.23	221.943
	203348	204496		+	lpxB	b0182	15.3865	31.1688	12.1322	38.6654	27.5983	78.5094	26.3129	63.1661	32.1654	88.9988
	204493	205089	205089	+	rnhB	b0183	9.66546	12.5571	5.49484	46.5908	12.8507	85.7433	15.5398	26.6052	23.4627	120.498
205090	205126	208608	208620	+	dnaE	b0184	19.2309	23.5407	19.8845	48.4827	33.7745	97.5288	32.6025	61.5352	38.8698	172.204
208621	208621	209580	209580	+	accA	b0185	36.6982	34.7071	32.8303	72.7922	52.7855	108.809	48.6128	56.5045	69.2425	133.696
209679	209679	211820		+	ldcC	b0186	6.25059	6.60329	5.33161	10.2356	8.91099	17.5225	12.2068	13.5368	10.8076	21.9304
211877	211877	212266	212330	+	yaeR	b0187	10.6444	13.795	12.3656	17.8036	15.8567	33.6124	20.8959	15.8274	17.6962	31.3113
212331	212331	213629	213774	+	tilS	b0188	2.89595	13.2042	2.86145	16.8167	6.82039	32.0975	9.49628	36.6632	9.43305	27.3427
	213932	213678	213341	-	rof	b0189	97.2204	59.5908	113.103	98.4594	167.592	140.248	155.406	122.047	132.472	112.797
214171	214125	213925		-	yaeP	b4406	24.9555	12.8104	29.2175	26.9961	36.3173	27.9058	45.8883	31.5677	31.6892	22.5112
214289	214291	214836		+	yaeQ	b0190	21.1624	15.0499	21.2624	35.4011	34.2583	60.2828	35.4855	12.8744	43.0806	48.6308
	214833	215255	215255	+	arfB	b0191	31.5364	15.5187	27.3652	55.999	48.6825	103.092	40.3158	14.1086	59.9889	75.3483
215269	215269	215979	215991	+	nlpE	b0192	13.2715	10.1644	14.6171	16.5504	24.1645	28.9002	20.1651	19.7905	23.0204	24.0932
	217003	216179		-	yaeF	b0193	2.5976	3.2413	2.46974	7.00301	4.53257	18.9396	7.1805	7.62821	4.2474	16.4453
218775	218775	217057	217057	-	proS	b0194	46.8994	56.7004	43.047	96.2923	74.6477	168.005	60.8227	128.793	102.169	164.151
	219594	218887	218880	-	tsaA	b0195	16.4836	11.9835	10.9813	40.4708	24.1067	98.8924	26.9958	19.1178	41.2615	125.991
220054	219995	219591		-	rcsF	b0196	47.5462	35.4481	33.4666	90.4974	69.0525	199.099	68.5356	35.7571	101.392	201.464
220928	220928	220113	220113	-	metQ	b0197	47.6093	43.8858	50.9222	83.72	87.1956	126.075	75.656	75.8901	132.879	106.618
	221621	220968	220968	-	metI	b0198	6.49922	7.9337	6.36676	14.569	13.2587	23.0245	17.1552	27.1024	17.7073	16.4328
222699	222645	221614		-	metN	b0199	9.51386	14.124	9.2803	21.3994	20.3663	25.65	16.2211	21.7955	27.679	20.5201
222826	222833	223408	223770	+	gmhB	b0200	66.6298	60.7645	91.1078	62.7151	135.373	79.5925	101.258	67.5474	99.1074	69.0649
229073	229167	229970	229970	+	dkgB	b0207	10.2566	18.8247	4.07955	30.946	7.10075	68.904	16.7693	11.2392	23.1026	93.212
230881	230881	229967	229967	-	yafC	b0208	6.53546	4.95924	7.04953	16.6426	11.6679	24.9271	13.168	7.76278	10.7623	15.9586
231122	231122	231922	231922	+	yafD	b0209	23.0956	69.4717	23.6021	292.124	48.3845	502.373	43.3135	39.3989	48.3722	170.498
231923	231926	232549	232549	+	yafE	b0210	7.92291	21.6695	9.8438	101.998	15.1788	179.978	20.2708	22.5019	19.5181	95.3526
233955	233955	232597	232597	-	mltD	b0211	36.9533	105.502	63.5353	83.1912	121.515	98.1304	109.371	409.974	69.5192	86.2166
234782	234782	234027	233970	-	gloB	b0212	18.4911	9.21955	16.7567	14.1896	24.8556	20.6222	26.9654	10.215	23.7989	19.9204
234814	234816	235538	235538	+	yafS	b0213	5.9932	6.82132	4.50695	15.2998	9.90424	27.9404	13.178	6.43166	12.7085	23.7847
236002	236002	235535	235535	-	rnhA	b0214	20.9733	6.35051	22.3546	25.9343	27.6037	39.3354	26.3625	11.1345	27.0149	21.0043
236013	236067	236798	236798	+	dnaQ	b0215	11.8937	17.2146	11.0176	31.7062	22.7456	54.2981	21.5124	17.8191	28.4588	54.8013
237303	237335	238120	238120	+	yafT	b0217	15.4489	25.8689	10.8833	63.4118	17.6667	115.84	18.4034	23.7799	29.8212	100.265
240192	240189	239419	239419	-	yafV	b0219	10.9812	22.5962	12.0788	24.5604	23.4614	33.7447	20.508	49.1079	19.6942	19.4825
240343	240343	240816	240816	+	ivy	b0220	5.36299	2.8339	6.13207	7.31702	12.6844	12.7897	16.2339	4.38054	10.8169	8.18468
	243303	240859	240859	-	fadE	b0221	6.3951	5.32602	2.10538	3.94106	4.74704	10.7364	8.69655	16.4297	9.10549	12.1663
243525	243543	244121	244253	+	gmhA	b0222	79.5532	43.3844	104.927	74.8165	123.119	111.812	97.3842	31.751	116.185	90.9013
244327	244327	245094	245094	+	yafJ	b0223	12.3012	10.3291	11.8705	21.5573	24.2973	41.6799	22.5261	11.5355	23.7576	30.8843
245805	245805	245065	245065	-	yafK	b0224	12.3898	19.9483	8.96025	40.035	20.9518	89.161	24.8833	41.4446	28.1404	84.6073
246239	246239	245961	245961	-	yafQ	b0225	13.0547	16.5726	6.33417	25.9502	24.5406	59.7649	18.7158	16.5035	24.9223	36.1749
246502	246502	246242	246242	-	dinJ	b0226	14.1923	22.3007	14.2457	19.7662	24.0235	24.2202	20.5763	16.0219	21.6885	13.1412
	247637	248134		+	rayT	b0228	4.43691	2.79847	6.54579	6.18765	10.1409	6.9869	11.5387	2.7997	12.347	5.66367
250898	250898	251953	251953	+	dinB	b0231	4.54196	7.81725	6.05627	11.8078	11.8639	20.6857	13.3067	10.4978	12.7189	18.8457
252005	252005	252298	252298	+	yafN	b0232	5.51003	7.54473	4.62789	8.79297	6.68215	11.7819	15.8033	11.9202	13.7716	11.8703
	252301	252699		+	yafO	b0233	3.69845	3.65667	2.1178	4.90095	5.33402	9.2435	6.09752	3.73436	5.76533	6.24577
	252709	253161		+	yafP	b0234	4.03769	5.16807	1.84188	7.56325	3.57381	12.0107	5.38174	3.74555	6.11367	8.93736
255789	255716	254259	254259	-	pepD	b0237	102.112	58.4477	121.925	110.454	206.061	186.292	172.263	87.6629	182.531	99.9834
255977	255977	256435	256435	+	gpt	b0238	9.73916	9.50278	6.10168	17.9682	12.0159	31.9977	13.5225	22.8485	16.7628	28.0818
256527	256527	257771	257771	+	frsA	b0239	11.4126	17.9181	10.0288	22.9484	19.7887	41.8252	21.5359	41.8193	25.5137	35.9632
260263	260388	261491	261491	+	proB	b0242	19.0607	21.5491	15.6077	56.7581	29.2642	104.526	29.6633	56.3296	37.1915	84.9505
261503	261503	262756	262756	+	proA	b0243	12.0021	18.9766	10.1421	31.9919	18.3115	68.4146	20.5289	74.909	25.08	62.358
266087	266087	265620	265620	-	ykfB	b0250	19.5594	11.5492	21.7265	27.8155	39.4494	46.2384	35.9751	27.6949	34.5566	49.2275
	266553	266110		-	yafY	b0251	3.19167	2.0854	3.21697	6.52594	8.35457	15.7469	10.0575	2.45632	7.65072	11.0283
270603	270603	271754	271859	+	insI1	b0256	16.9288	20.5515	15.9281	38.4618	32.8796	65.0397	33.3795	20.2681	37.1947	60.3139
275134	275117	274101	273963	-	insH1	b0259	230.751	288.83	208.641	586.578	448.69	1134.47	352.462	532.656	549.058	1092.41
	279681	279178	279178	-	insB1	b0264	6.52777	17.1621	3.44581	9.76548	9.77036	21.3845	9.83959	35.9005	11.0751	14.6057
	279875	279600		-	insA	b0265	6.74985	7.13385	5.8224	10.2812	13.9941	32.4255	16.2776	9.03832	13.8509	22.2607
	291152	290649	290649	-	insB1	b0274	6.52777	17.1621	3.44581	9.76548	9.77036	21.2412	9.83959	35.9005	11.0751	14.6057
	291346	291071		-	insA	b0275	6.97739	7.40445	5.9047	10.6796	13.8465	33.2121	16.1278	9.16717	14.6781	22.4255
315291	315291	315590		+	insE1	b0298	27.8866	33.4673	17.7721	49.7763	38.8695	87.6886	40.3403	40.187	41.9809	73.3498
	315587	316453	316453	+	insF1	b0299	2.97413	8.16459	2.44451	8.92196	9.21248	13.9332	15.0428	23.4105	10.2521	12.8343
361860	361860	361249	360965	-	lacA	b0342	164.891	54.1848	181.493	115.595	292.733	238.278	228.003	68.2586	326.732	335.795
366427	366305	363231	363231	-	lacZ	b0344	673.586	549.767	663.217	632.902	583.117	773.458	492.682	520.113	632.23	847.762
367586	367510	366428	366428	-	lacI	b0345	1239.3	1381.57	1106.25	1901.37	2230.79	3864.51	2562.03	2759.13	2877.87	4623.18
	372921	373871		+	mhpF	b0351	4.22773	4.16261	5.39483	10.5347	9.26391	17.4377	7.46545	5.54974	7.3604	14.035
376772	376772	377311	377920	+	yaiL	b0354	14.922	10.3499	19.7089	26.3602	23.0582	31.799	28.6635	9.81239	21.3495	20.9872
378461	378368	377535	377301	-	frmB	b0355	48.1649	36.5502	42.2332	112.134	54.6971	193.844	62.9428	38.8877	73.491	108.544
379605	379571	378462	378462	-	frmA	b0356	118.04	152.365	100.969	354.516	145.771	518.843	161.634	215.07	184.551	280.676
379881	379881	379606	379606	-	frmR	b0357	63.2748	64.5527	50.2143	214.587	67.063	217.262	68.7805	37.3231	84.6536	109.209
	380842	380069		-	yaiO	b0358	3.28416	3.95504	2.62222	6.42105	4.41275	11.2771	8.23877	7.08281	5.28211	5.93606
381276	381351	381716		+	insC1	b0360	190.683	218.48	179.779	383.056	331.491	539.94	303.208	502.885	391.554	571.573
	381674	382579	382586	+	insD1	b0361	79.5391	120.559	75.2989	176.567	147.965	264.17	174.576	372.802	181.491	288.869
389736	389727	388753	388648	-	hemB	b0369	69.5996	46.7981	68.4949	99.3295	124.13	181.094	103.652	123.172	149.755	172.857
	392605	391739	391249	-	insF1	b0372	3.1909	8.47532	2.61952	9.37773	9.49173	14.3047	16.3376	24.3331	10.7678	13.2489
393101	392901	392602		-	insE1	b0373	30.6769	36.5406	19.5726	54.6039	43.572	96.826	43.195	42.3473	47.1432	79.6142
396287	396287	395130	395130	-	ampH	b0376	5.48425	7.72049	5.33985	13.6171	9.86013	34.1146	12.9499	14.915	13.0437	19.9402
	396639	397859		+	sbmA	b0377	2.9381	4.57057	2.4152	10.1632	5.48242	20.5934	11.4672	6.66351	7.09198	7.30823
397860	397872	398966	398966	+	yaiW	b0378	4.04005	10.131	4.21482	16.8824	9.31138	27.9812	15.1801	29.4953	10.3727	23.1712
399593	399593	399805	399850	+	yaiZ	b0380	13.9078	12.3276	23.4369	13.559	29.9614	11.7579	53.2611	37.6123	30.043	20.6354
400923	400923	399829	399815	-	ddlA	b0381	26.9321	28.908	32.3268	60.1255	50.6619	102.473	58.8034	105.657	61.8404	103.318
	401747	403162		+	phoA	b0383	3.88834	4.76623	2.68674	5.98379	6.23235	12.6336	8.07828	11.7059	7.6922	14.9837
403281	403281	403601	403601	+	psiF	b0384	17.0273	4.59941	14.5552	10.4109	20.2128	10.4759	22.806	5.8186	21.6029	13.6878
405644	405644	404835	404756	-	proC	b0386	22.3166	13.6388	24.3345	50.2473	40.3517	88.3075	42.8953	16.7538	52.7397	80.93
405764	405764	406222	406404	+	yaiI	b0387	30.5064	32.359	40.1179	34.2095	61.6818	50.3842	55.1531	40.0793	51.6288	45.4263
406405	406405	406929	406929	+	aroL	b0388	25.2831	23.566	15.4747	37.7442	32.8088	70.8501	39.2627	41.8615	41.2635	82.3657
406930	406979	407170	407170	+	yaiA	b0389	71.2665	46.3549	54.2553	99.6879	107.525	202.273	87.5438	47.4189	112.655	240.327
407205	407428	408105	408167	+	aroM	b0390	17.7953	19.186	10.122	30.622	20.9824	61.7976	24.0415	47.5802	28.3113	97.8711
408172	408177	408461	408851	+	yaiE	b0391	88.1396	51.5555	145.659	136.238	200.45	129.822	150.299	59.0811	140.917	83.8143
410019	410019	409108	409108	-	rdgC	b0393	11.2881	6.12121	7.93787	11.8863	14.4599	15.3388	17.3692	8.51635	20.5818	12.5914
	410144	411052		+	mak	b0394	3.7753	2.61519	4.34678	5.00949	7.31086	4.62424	12.1728	6.6586	8.27536	5.47571
	412481	411297	411297	-	araJ	b0396	6.0957	5.65473	8.21619	16.5699	12.469	29.3528	22.4502	15.2832	12.2181	19.814
	415753	412607		-	sbcC	b0397	4.19071	3.36521	3.2693	12.1238	6.72884	30.5344	8.65448	7.32313	11.8655	46.2063
416952	416952	415750		-	sbcD	b0398	8.66055	8.46073	7.4943	23.5617	15.0302	54.4031	14.6818	25.8886	25.4095	64.8849
	417142	417831		+	phoB	b0399	4.04552	4.99639	2.46835	11.9058	5.83112	18.5297	13.4491	6.19513	9.06151	8.43444
	417889	419184		+	phoR	b0400	2.30667	5.51006	1.93917	9.2914	4.32902	17.1985	9.53606	6.73981	6.46343	9.10303
419438	419591	420910	420910	+	brnQ	b0401	10.827	14.9498	8.83877	27.4412	17.8893	64.7734	20.5281	37.0122	22.9625	25.6003
420986	420986	422359	422412	+	proY	b0402	6.35391	12.532	4.6811	21.4381	10.2949	42.9356	18.2825	28.6601	16.4662	22.7129
	422518	424332		+	malZ	b0403	2.73308	3.31682	2.02224	6.62422	4.75258	11.3524	6.81324	6.76365	7.23702	11.326
424918	424918	424337	424280	-	acpH	b0404	3.95331	8.90077	4.17053	12.3803	8.20158	26.0701	9.46651	15.8867	11.0837	23.6373
425011	425011	426081	426136	+	queA	b0405	16.5524	22.6111	11.8087	62.7455	21.5272	169.152	22.3995	37.5998	45.0789	114.893
426137	426137	427264	427264	+	tgt	b0406	55.9739	143.234	58.7603	96.5111	87.8624	149.142	72.587	246.157	120.188	89.8898
427265	427287	427619	427619	+	yajC	b0407	167.958	78.1544	188.145	153.862	274.704	188.702	248.969	82.2076	275.15	101.339
427620	427647	429494	429494	+	secD	b0408	28.147	41.1954	27.1304	98.4519	53.2427	204.576	50.088	79.0251	81.8078	57.5403
429495	429505	430476	430476	+	secF	b0409	25.9986	29.1655	22.4948	66.2051	44.4101	122.222	40.8188	57.9048	57.4237	47.9024
430604	430605	430952	430952	+	yajD	b0410	27.1106	17.2894	22.2025	43.5113	43.8914	108.043	55.3155	18.2786	51.1296	91.9305
432128	432013	431129	431129	-	tsx	b0411	73.5059	24.2662	78.3526	54.114	114.561	71.9703	102.935	44.2975	210.719	86.0052
433002	433002	433451	433454	+	nrdR	b0413	24.1183	19.8821	22.0456	58.6924	37.2856	104.103	37.0973	38.2987	55.5501	91.4872
433455	433455	434558	434558	+	ribD	b0414	34.0705	49.9382	32.053	123.236	68.2372	221.921	55.6004	110.039	91.402	197.041
434570	434647	435117	435135	+	ribE	b0415	49.5813	108.649	45.4137	235.013	84.3664	372.506	76.1589	158.437	101.192	152.502
435137	435137	435556	435556	+	nusB	b0416	118.693	205.237	144.646	371.157	238.866	629.651	171.306	382.187	249.237	292.428
435606	435634	436611		+	thiL	b0417	11.5649	17.1758	8.3552	44.8026	16.1251	88.1048	17.6606	17.7148	21.4232	34.4951
	436589	437107	437430	+	pgpA	b0418	11.1197	11.1788	11.4997	30.2114	20.3793	43.2793	30.4893	28.3456	18.8678	29.8604
438257	438135	437161	437161	-	yajO	b0419	28.7975	18.6989	48.076	33.434	76.0794	46.9193	55.8562	42.6729	49.2786	61.9426
440177	440177	438315	438315	-	dxs	b0420	23.5644	37.9485	20.5378	80.1654	41.511	163.22	41.4001	93.0455	54.0983	156.921
	441101	440202	440178	-	ispA	b0421	53.9899	42.4327	43.0137	129.609	99.7056	310.615	94.2962	54.8742	149.628	344.731
441406	441343	441101		-	xseB	b0422	97.7842	69.8536	102.095	235.467	210.809	476.521	194.115	104.683	248.039	505.624
441549	441549	442997	442997	+	thiI	b0423	21.5141	28.303	16.2429	55.6834	34.0706	127.284	30.9492	62.0846	45.475	126.305
	443641	443051	443051	-	yajL	b0424	21.0644	24.0176	20.771	39.3882	35.3931	58.3472	35.7273	65.0501	41.716	47.4031
444515	444515	443604		-	panE	b0425	14.6769	13.0588	16.2929	32.1421	28.5223	54.8987	29.0172	21.1118	39.6761	38.5395
444683	444683	445174	445282	+	yajQ	b0426	14.8973	11.2981	21.568	19.3268	26.0007	9.4268	23.9002	9.26297	23.8086	10.4881
446666	446666	445302		-	yajR	b0427	3.02053	6.12671	2.07772	12.5553	6.1672	23.7028	11.3441	29.643	8.47378	18.7026
447716	447705	446815	446815	-	cyoE	b0428	197.011	448.365	191.703	296.001	255.221	396.22	231.853	1300.17	529.028	305.944
	448046	447717	447717	-	cyoD	b0429	320.463	299.711	284.976	538.758	380.52	676.086	290.609	800.659	936.887	495.837
	448660	448046		-	cyoC	b0430	213.028	214.059	171.755	315.689	258.447	544.157	233.741	642.045	744.969	335.902
450662	450641	448650		-	cyoB	b0431	230.884	222.528	148.531	369.248	254.234	824.536	249.581	678.962	982.081	383.949
451630	451610	450663	450663	-	cyoA	b0432	304.328	279.775	187.71	457.753	311.877	848.28	277.919	500.554	915.132	318.872
453588	453545	452070	452070	-	ampG	b0433	8.49512	18.1295	6.82561	57.796	14.8392	140.943	21.9866	69.0574	22.4319	82.2875
454188	454167	453589	453589	-	yajG	b0434	91.6284	86.4192	81.2318	353.528	180.011	843.266	185.009	89.0133	291.592	293.684
454449	454472	454789	454789	+	bolA	b0435	150.087	21.7792	183.211	94.3588	195.52	73.4085	190.102	29.7344	136.562	104.866
454915	455133	456431	456460	+	tig	b0436	416.196	268.664	467.148	506.7	635.043	572.771	530.324	310.307	755.98	378.395
456527	456677	457300	457300	+	clpP	b0437	206.752	407.831	235.461	1204.65	324.009	1791.36	298.385	238.19	320.607	298.599
457354	457426	458700	458711	+	clpX	b0438	221.322	354.322	241.343	1103.23	367.197	1734.12	308.493	255.808	348.937	306.768
458813	458888	461242	461252	+	lon	b0439	89.8719	415.019	75.3118	634.172	100.561	997.575	108.778	122.034	80.5025	131.968
461344	461451	461723	461723	+	hupB	b0440	314.094	183.498	364.097	277.061	490.359	329.862	505.164	213.785	452.148	229.817
461871	461915	463786	463786	+	ppiD	b0441	22.9685	38.9046	22.551	73.471	41.3552	133.769	47.0573	88.4001	65.2606	60.455
463932	463937	464308	464308	+	ybaV	b0442	6.37804	10.5043	9.11415	12.0409	13.7113	18.97	13.8918	16.3166	9.37516	18.0951
464402	464402	464800	464800	+	fadM	b0443	4.97397	4.30023	2.38236	11.5177	5.73764	21.1258	11.826	7.17882	7.75075	24.5008
465547	465547	464852	464852	-	queC	b0444	13.3752	5.24427	15.959	17.0517	18.6668	17.4921	18.1718	12.2031	18.338	17.3007
467312	467312	465612	465612	-	ybaE	b0445	6.46354	2.58475	5.02274	4.7136	8.46232	10.4071	11.7893	3.5186	12.5094	11.9146
467412	467412	468230	468230	+	cof	b0446	13.9117	9.04658	23.726	24.9034	45.9352	33.5778	37.8738	32.4979	24.8731	40.915
468383	468383	468841	468841	+	ybaO	b0447	12.5774	24.4632	8.01842	48.6853	18.2744	117.434	14.6762	26.1546	22.8891	39.3968
468871	468871	470643		+	mdlA	b0448	2.78771	7.07627	3.09581	22.6187	6.25735	58.8284	11.3008	21.3766	9.33205	20.5099
	470636	472417	472417	+	mdlB	b0449	2.2471	6.22439	2.5165	18.1267	4.74225	40.0503	8.12176	20.623	5.53092	19.4731
475161	475161	474301	474188	-	tesB	b0452	18.5167	11.8101	15.9487	30.2463	27.4851	48.0011	27.1168	21.7319	36.8505	39.2947
475352	475379	475951	475951	+	ybaY	b0453	61.6543	17.1018	54.7368	62.2199	83.223	89.339	66.635	25.8286	83.956	60.9724
	476371	475982		-	ybaZ	b0454	3.12014	1.855	1.79767	6.35751	3.91655	4.55639	7.07393	3.4541	3.66949	3.40478
476584	476672	477025	477364	+	ybaA	b0456	9.31813	13.9541	3.88342	23.8347	10.699	27.5619	33.8846	26.8453	20.8034	20.0556
	478617	477067	477067	-	ylaB	b0457	5.26318	6.5356	4.71739	18.5752	9.01024	39.7096	12.1921	10.0341	12.6017	29.4552
479291	479251	478781	478697	-	ylaC	b0458	100.904	131.13	69.002	240.394	156.433	569.17	113.209	98.6804	268.259	466.268
480039	479918	479367	479319	-	maa	b0459	44.5442	68.8545	22.6127	62.4549	41.7904	129.928	38.8416	87.0681	81.6333	106.694
480333	480308	480090	480090	-	hha	b0460	136.186	207.135	90.8693	191.547	163.594	350.119	150.899	418.847	258.161	255.588
480859	480708	480334	480334	-	tomB	b0461	59.6261	78.5865	35.207	68.8186	65.4952	76.649	53.1702	94.6912	73.8324	48.5188
484425	484403	481254	481254	-	acrB	b0462	40.7827	47.5301	41.0676	85.5608	71.342	171.041	66.8602	139.767	107.217	80.2582
485950	485619	484426	484426	-	acrA	b0463	25.2529	43.9083	22.661	44.9059	40.9385	100.852	36.1424	97.1541	56.9598	40.4708
	485761	486408	486408	+	acrR	b0464	6.25715	6.58276	5.87884	14.0952	10.3945	31.8024	12.8134	8.87108	16.1125	18.8374
486536	486536	489898	489898	+	mscK	b0465	7.37975	15.6288	7.64794	28.1707	12.8181	53.8305	15.8595	46.2928	16.1548	21.2129
490856	490812	490285	490272	-	priC	b0467	7.17113	7.73048	9.21526	26.4422	18.1484	38.7114	19.596	15.8567	23.4293	45.8085
	490882	491259		+	ybaN	b0468	4.08337	5.54406	3.11517	11.3029	5.1217	30.0216	9.46185	4.39006	8.28848	13.2349
491355	491412	491963	492058	+	apt	b0469	35.4681	89.5577	28.4909	90.5221	40.8132	169.233	47.0552	167.943	78.6246	138.13
492078	492092	494023	494023	+	dnaX	b0470	34.065	39.3149	30.7112	90.9378	55.4023	171.959	53.9727	89.5743	60.8041	166.103
494074	494076	494405		+	ybaB	b0471	92.938	48.4874	89.478	114.246	172.271	199.444	137.864	65.7521	192.549	210.911
	494405	495010	495062	+	recR	b0472	21.2798	18.9812	21.4772	24.9792	33.0089	40.3153	29.2397	30.7557	38.4527	42.7267
495100	495120	496994	497148	+	htpG	b0473	66.4102	390.713	33.556	1496.25	54.7082	2908.4	126.475	18.6258	44.6318	151.931
497175	497175	497819	497819	+	adk	b0474	130.572	115.921	126.793	292.106	191.086	480.873	171.346	125.033	182.004	186.091
497820	498055	499017	499017	+	hemH	b0475	5.25322	6.87495	5.4004	20.3392	10.9219	44.9688	12.3062	13.8541	14.3061	34.7978
500113	500125	501429	501429	+	gsk	b0477	8.05508	11.8541	7.45348	27.4575	13.3101	47.1315	17.1172	40.0743	18.1164	75.078
503265	503238	501562	501562	-	ybaL	b0478	14.1547	15.3161	16.121	49.3937	27.622	86.2011	33.5577	69.3768	37.0357	63.4409
504723	504696	503476	503411	-	fsr	b0479	4.52235	5.98192	4.03504	12.5891	7.22603	26.0458	11.3537	13.6771	10.7865	7.69021
504905	504914	506566	506566	+	ushA	b0480	15.8456	8.46211	23.0347	18.5416	33.7311	21.3227	33.1072	15.314	27.6706	18.2058
507189	507082	506603	506543	-	ybaK	b0481	13.2946	9.89333	11.2567	17.9578	17.0774	24.3683	19.3985	14.577	16.87	17.8498
508085	508080	507286	507286	-	ybaP	b0482	15.9494	25.5186	14.6542	49.8987	27.4969	87.3862	28.98	21.4121	27.5731	41.2876
508206	508218	508559	508686	+	ybaQ	b0483	39.5516	26.3307	33.7174	73.0126	48.516	136.423	65.912	40.5075	78.2069	116.586
511392	511379	508875	508875	-	copA	b0484	8.12229	6.99346	10.2532	12.0996	18.1442	15.9323	21.4631	17.8168	11.7155	10.8612
	511641	512573	512573	+	glsA	b0485	5.44961	1.63274	2.25847	4.67062	9.51797	7.51063	16.7305	5.38181	10.136	8.53183
513927	513993	514400	514566	+	cueR	b0487	14.8946	17.5113	18.7994	28.0254	33.4622	40.1183	28.4104	27.9787	28.3878	36.5602
	514859	514401	514257	-	ybbJ	b0488	5.6559	20.3646	7.88518	20.4282	11.6595	24.3725	15.2147	44.5316	13.5333	15.3341
515796	515773	514856		-	qmcA	b0489	19.7446	28.0245	19.2908	49.4192	34.7565	68.4937	34.1053	47.5607	38.2685	23.7864
515917	515919	516596		+	fetA	b0490	11.9408	16.5239	15.899	17.8954	25.0736	29.7012	23.9696	30.1671	25.8917	15.5886
518289	518279	517425	517401	-	ybbN	b0492	35.529	134.631	40.0093	583.807	56.2746	893.171	50.5332	28.3329	45.8939	78.3822
	519149	518340	518340	-	ybbO	b0493	19.1452	16.0084	20.4521	54.9499	35.8053	128.823	36.3687	27.5514	47.1307	83.3281
519733	519733	520419		+	ybbA	b0495	6.01888	12.6892	6.90311	24.8298	14.7724	49.1945	21.5928	22.5769	15.156	15.1211
	519765	519139		-	tesA	b0494	13.4611	6.84243	13.1867	39.6657	22.7388	77.5122	23.4568	10.4777	24.8056	44.3237
	520416	522830	522830	+	ybbP	b0496	2.87919	6.20161	3.01334	13.0126	7.4542	23.4634	14.175	12.7597	8.42735	9.1157
	527581	527949	527949	+	ybbC	b0498	1.51694	5.02361	2.20209	6.20703	3.05245	8.80524	7.9984	5.60189	4.85807	4.60348
531230	531226	530132	530132	-	mnmH	b0503	5.01895	7.27794	6.07791	15.6166	10.6242	23.2401	13.792	18.657	9.87015	20.4497
533011	533011	533826	533826	+	allR	b0506	10.4567	7.59271	13.6815	24.0893	21.4871	36.7465	25.6144	20.4336	22.2556	37.3765
544056	544046	543261	543261	-	allE	b0515	6.99041	4.81529	8.74817	14.4818	17.7748	26.074	20.2263	10.1197	16.3398	31.7191
	545292	544057		-	allC	b0516	3.22444	1.93873	3.38881	6.56773	6.86598	12.0775	10.3442	4.01411	6.82286	15.833
	552594	551527		-	purK	b0522	2.84969	5.1302	2.76289	11.0885	6.71791	19.1444	11.5877	21.7085	8.7263	30.197
553100	553100	552591		-	purE	b0523	6.56125	10.365	4.59352	17.8999	10.352	41.0354	10.1781	23.8926	13.9743	49.8508
553942	553940	553218	553196	-	lpxH	b0524	12.9264	17.5527	10.1135	26.128	16.439	44.2071	21.5496	57.0378	31.8849	52.9213
554519	554437	553943	553943	-	ppiB	b0525	177.535	103.37	152.173	186.79	230.929	231.939	204.386	81.8187	288.887	174.362
554603	554611	555996	556076	+	cysS	b0526	24.7178	22.8816	24.305	40.2186	36.9875	66.7492	35.3	47.0149	51.0524	56.4165
	556873	556661		-	ybcJ	b0528	10.8239	6.92211	14.5192	18.3161	23.9035	25.2856	19.5728	13.3437	20.5595	29.9495
557750	557741	556875	556874	-	folD	b0529	66.8898	55.4488	65.7732	129.144	131.456	242.032	114.71	119.985	163.247	250.409
565978	565978	564815	564815	-	intD	b0537	7.76431	8.73323	7.00193	15.3856	14.5134	26.8092	18.9249	17.7192	13.4783	20.7437
566774	566842	567141		+	insE1	b0540	29.9794	36.0284	19.1677	52.8689	43.4449	94.8502	42.7402	41.6415	46.4614	77.5342
	567138	568004	568004	+	insF1	b0541	3.00623	8.25301	2.57634	9.09497	9.58248	14.183	16.1424	23.7509	10.5421	12.939
568312	568315	568647	568647	+	emrE	b0543	25.8788	28.4906	42.0425	45.228	65.1736	47.3879	78.1043	48.5995	63.4224	46.5332
575785	575753	574737	574597	-	insH1	b0552	231.736	289.383	210.035	588.18	451.386	1141.11	354.496	533.452	551.952	1120.22
	577613	578110		+	rrrD	b0555	1.96086	3.47226	1.21489	2.09335	3.01774	3.69406	8.12151	12.3284	4.28066	5.33162
	578107	578568		+	rzpD	b0556	11.9991	12.9136	11.5686	11.4206	9.9507	9.04125	12.1398	11.0822	9.53822	9.64588
	578327	578509	578572	+	rzoD	b4510	13.3937	13.5874	14.3112	13.7827	11.7927	9.85423	13.4456	9.26918	10.4888	10.8697
578896	578893	578600	578436	-	borD	b0557	94.2402	198.39	91.7305	158.962	135.746	237.636	145.236	278.882	163.84	233.718
579733	579594	579184	578897	-	ybcV	b0558	32.5223	32.5016	25.6555	29.9248	19.1552	28.2034	22.891	35.1405	16.2899	19.0546
578606	579880	580086	580388	+	ybcW	b0559	32.7039	36.8062	31.1739	27.9138	22.8822	26.0743	33.5157	59.449	20.9765	27.2364
580445	580445	580251	580208	-	ylcI	b4589	15.0453	16.2611	16.035	10.827	12.9572	6.50561	19.4204	13.0111	12.0179	8.9884
580737	580834	581379	581624	+	nohD	b0560	18.1257	19.3442	16.1775	15.2793	16.0487	14.6662	27.3426	20.3844	13.52	14.06
585646	585633	584680	584673	-	ompT	b0565	55.3355	43.611	102.392	282.833	173.346	748.976	95.9499	38.5147	155.122	231.93
	587981	587091	587091	-	ybcH	b0567	2.44362	5.91428	2.67101	11.2633	4.92585	24.3471	9.5865	15.7683	5.67052	20.5648
	590954	587982		-	nfrA	b0568	5.34003	8.92704	3.54527	17.1596	7.06509	29.5798	12.9829	15.4811	9.27414	20.8805
593191	593178	590941		-	nfrB	b0569	5.01364	7.70946	4.06482	27.1968	7.95675	40.0412	13.3404	14.8965	11.5666	12.0613
	594770	593328		-	cusS	b0570	2.99279	5.47576	2.82252	16.5507	4.75676	35.9234	7.39614	13.8133	7.26344	21.3768
595443	595443	594760		-	cusR	b0571	7.61272	14.5668	9.23572	22.3689	16.1353	35.8979	22.141	91.2096	14.131	29.836
601959	601959	603335	603335	+	pheP	b0576	3.83407	6.92026	2.96093	12.7757	6.30328	24.13	14.8016	16.8907	10.7397	13.6595
604675	604663	603416	603416	-	ybdG	b0577	10.2305	17.8099	10.9305	24.1774	22.8705	36.7724	26.6002	43.6214	27.151	22.9214
605431	605424	604771	604709	-	nfsB	b0578	53.688	32.017	52.8732	52.2147	80.7671	92.0155	74.7536	50.8859	96.4943	94.5282
605938	605886	605518	605518	-	ybdF	b0579	17.3879	11.5094	12.7632	31.0208	26.186	65.652	27.4605	11.8442	32.8223	71.1007
606199	606199	605951	605951	-	ybdJ	b0580	8.03372	3.93786	6.19933	12.3451	7.52813	23.7431	9.99205	4.036	9.76206	14.4594
	607383	606265	606265	-	ybdK	b0581	5.83411	2.33322	3.54373	8.85981	8.04918	15.0799	11.2521	5.15739	11.5711	16.4659
608015	608065	609177	609316	+	insL1	b0582	64.0352	257.355	53.4168	576.869	114.039	1308.4	117.24	600.076	157.66	970.243
	612737	613939		+	fes	b0585	1.83496	3.31764	1.4199	3.66919	3.67249	6.07164	5.96768	2.77494	2.98245	6.92587
622211	622189	621185		-	fepD	b0590	6.15179	15.7992	4.16993	15.6461	7.79028	44.6165	10.3412	7.96187	8.43151	16.5614
	629894	631999		+	cstA	b0598	5.73764	1.81488	4.15126	3.77138	7.79796	6.06784	12.9969	10.1313	9.46047	8.74825
632069	632182	632379	632379	+	ybdD	b4512	10.6172	6.60679	15.6723	6.46239	23.3004	8.77335	20.5925	11.4902	17.5247	11.5775
633479	633477	632389	632389	-	ybdH	b0599	6.26042	8.1369	7.67218	13.6305	14.6536	21.7593	16.3275	18.5994	14.0799	29.1929
633580	633586	634746	634748	+	ybdL	b0600	5.12235	8.94944	6.08901	16.0004	11.8763	25.2191	12.3773	16.6056	14.6371	20.2124
	638573	637827	637827	-	dsbG	b0604	6.33524	2.99217	4.85986	9.81371	10.6204	18.4155	13.3584	5.18723	10.0862	7.6129
638647	638945	639508	639628	+	ahpC	b0605	344.029	197.633	367.35	382.489	707.075	673.107	568.747	199.482	658.45	335.83
639753	639753	641318	641319	+	ahpF	b0606	41.1055	35.6994	54.4046	127.816	110.031	237.976	84.2921	64.0327	88.1707	213.668
641881	641867	641439	641439	-	uspG	b0607	151.88	167.295	165.776	271.769	288.375	365.001	280.1	142.789	311.237	177.379
644037	643967	643557	643557	-	rnk	b0610	63.0823	28.3494	69.0883	43.5587	107.873	67.928	129.082	70.6476	168.518	123.508
645003	645003	644197	644197	-	rna	b0611	12.6339	11.3134	14.4045	36.8306	26.0016	71.3304	24.6546	11.6194	31.2108	36.002
	655968	654583	654583	-	dcuC	b0621	22.9946	3.20552	34.1213	7.8464	59.1789	9.59285	95.8215	28.0224	65.4445	17.1391
657264	657292	657501	657527	+	cspE	b0623	3219.07	1424.49	3167.82	3343.75	6362.94	3034.53	7194.15	3004.63	4538.83	4241.16
657938	657938	657555	657555	-	flc	b0624	22.1204	21.7775	42.8149	52.6589	54.837	53.0689	53.6052	18.6217	45.5237	27.4258
	658947	659150		+	tatE	b0627	8.7307	6.09292	9.48131	16.1128	17.6795	12.3558	22.5223	9.19339	12.0459	7.54933
660274	660216	659251	659251	-	lipA	b0628	111.288	83.9205	105.093	210.939	177.023	336.456	159.146	186.974	261.735	328.116
662378	662278	661637	661632	-	lipB	b0630	4.10236	17.0838	3.16153	26.2435	7.36367	70.3042	10.1137	7.81976	9.39332	11.5535
662645	662642	662379	662379	-	ybeD	b0631	36.0231	431.349	27.3271	1059.65	36.9126	1578	58.5561	22.0877	27.7787	69.6775
664048	663963	662752	662681	-	dacA	b0632	27.3529	43.5665	29.4558	160.935	53.5335	387.627	57.8493	55.6653	85.3093	154.623
665200	665190	664102	664102	-	rlpA	b0633	35.0487	47.2116	29.644	137.57	58.5484	348.569	61.7459	94.6749	90.4932	318.625
666313	666313	665201	665201	-	mrdB	b0634	7.27771	16.2331	6.59717	45.6886	14.4103	96.5764	15.5018	31.7302	16.849	54.1194
668217	668217	666316	666316	-	mrdA	b0635	7.85715	21.9091	5.52144	73.3329	11.4676	170.471	15.5038	53.6693	19.663	100.619
668718	668715	668248	668218	-	rlmH	b0636	10.7892	28.3342	14.1547	74.1953	21.516	102.981	23.798	63.6608	28.2842	68.0661
669141	669036	668719	668719	-	rsfS	b0637	24.9058	76.1609	27.6256	117.072	55.8953	212.846	54.4341	102.096	62.2344	142.577
669907	669907	669296		-	cobC	b0638	2.86507	5.93737	2.16981	17.0878	5.62409	40.7106	8.37931	17.3054	9.67004	44.6169
670573	670572	669931	669908	-	nadD	b0639	13.4847	14.7736	10.4192	55.957	26.7552	140.445	23.0773	26.8786	35.8026	185.898
	671605	670574	670574	-	holA	b0640	8.90661	12.6693	7.33577	32.5033	15.2146	97.0919	15.8088	27.8079	24.743	93.8554
672186	672186	671605		-	lptE	b0641	37.1729	59.3087	44.1917	117.387	65.4763	195.005	58.7024	249.661	89.3779	200.161
674822	674783	672201	672201	-	leuS	b0642	29.2245	43.5596	30.4407	100.705	53.6213	176.624	45.6711	115.04	70.6952	134.227
675018	675018	675500	675500	+	ybeL	b0643	48.0347	9.80341	67.8175	24.8456	113.381	24.3282	79.4903	20.1186	73.5821	30.0971
676547	676547	675570	675506	-	ybeQ	b0644	10.6104	11.7397	8.74292	21.0296	18.1255	44.8169	21.4359	28.5114	18.4504	61.1626
689040	689013	687997	687857	-	insH1	b0656	231.038	289.387	208.842	587.916	449.359	1138.01	352.747	533.305	549.506	1095.91
690905	690881	689343	689343	-	lnt	b0657	17.0928	96.0955	12.6062	218.258	27.0916	521.216	35.4211	105.45	38.0095	141.414
691836	691784	690906	690906	-	ybeX	b0658	54.4437	349.286	43.7693	560.479	84.3529	1248.42	91.4618	220.353	104.769	320.911
	692341	691874	691867	-	ybeY	b0659	27.1789	140.065	25.7115	350.965	42.8799	631.382	55.9381	46.1269	41.7614	92.2436
693468	693378	692338		-	ybeZ	b0660	48.7163	230.835	43.6218	705.119	68.902	1271.8	77.4959	35.6161	71.4927	155.537
694974	694955	693531	693531	-	miaB	b0661	31.517	43.9555	25.9912	75.5946	43.0023	131.587	38.7458	76.0716	56.2163	123.897
695101	695101	696276	696276	+	ubiF	b0662	15.3009	17.203	16.7639	27.3139	26.6345	34.7655	27.0076	38.5883	23.4629	23.5175
699197	699177	697513	697513	-	asnB	b0674	29.3526	24.7391	20.8106	41.5213	33.3687	96.7389	30.6182	33.8683	33.8385	104.586
700330	700326	699574	699369	-	umpH	b0675	26.8566	28.7208	32.8276	85.8813	63.2419	181.082	56.5518	87.1621	75.0669	214.856
701594	701594	700374	700345	-	nagC	b0676	30.1965	38.9979	36.4701	92.1422	84.7527	204.337	71.2233	104.34	92.1602	218.691
702751	702751	701603	701595	-	nagA	b0677	45.5003	44.339	54.3824	90.7352	129.227	156.287	83.8898	134.403	123.518	126.23
703684	703611	702811	702809	-	nagB	b0678	58.6114	19.3085	75.2475	54.4945	198.452	76.5459	117.478	22.6112	162.601	85.8378
703888	703944	705890	705890	+	nagE	b0679	66.3633	17.0571	110.798	61.1947	193.182	56.7143	131.596	55.9388	164.357	51.7923
706070	706093	707757	707862	+	glnS	b0680	62.6903	111.351	64.514	248.03	107.95	415.446	94.625	174.046	134.328	143.064
708259	708334	709740	709740	+	chiP	b0681	10.0255	11.3811	11.3194	32.6882	20.6425	76.7551	29.5974	50.308	32.8964	142.799
709790	709790	710116	710116	+	chiQ	b0682	4.38727	6.07982	7.81333	16.0864	13.7197	29.7937	11.3964	38.7791	8.28316	66.0147
	710646	710200	710195	-	fur	b0683	184.468	134.625	171.909	304.093	309.698	449.129	246.033	147.685	316.836	409.311
710725	710725	710639		-	uof	b4637	262.681	184.288	240.121	317.104	440.108	717.808	395.985	174.027	509.876	719.477
711471	711465	710935	710726	-	fldA	b0684	74.0587	54.8915	71.72	147.372	125.714	305.898	117.743	87.5395	151.517	327.907
711906	711898	711605	711596	-	ybfE	b0685	22.0023	21.1365	12.743	47.0968	35.7728	119.937	30.7512	33.2243	52.3769	124.4
712813	712802	712038	712038	-	ybfF	b0686	11.0299	11.265	11.0175	25.4609	19.0556	54.3497	22.2051	19.2106	22.9987	49.4981
712963	712987	713532	713557	+	seqA	b0687	109.338	61.1996	94.5853	203.78	196.844	486.343	160.984	58.2222	284.505	359.294
713558	713558	715198	715198	+	pgm	b0688	80.3314	80.0362	85.084	140.05	149.335	280.405	140.45	191.269	196.1	274.602
	721733	721056	721056	-	kdpE	b0694	2.06151	11.3957	1.93753	7.75024	3.49605	15.1771	8.32096	38.1301	6.16842	19.7694
729092	729134	729340	729345	+	ybfA	b0699	238.125	511.913	588.813	402.571	1278.76	443.13	1199.78	679.007	687.386	304.049
729425	729583	733776		+	rhsC	b0700	5.71814	19.7462	5.28252	30.3543	11.6951	62.5494	11.5892	39.9109	12.0016	28.4801
	738092	738853		+	ybfD	b0706	1.50693	4.65645	1.12556	3.60568	2.63084	4.90751	5.56051	8.10895	2.90137	4.76291
739001	739001	739510		+	ybgA	b0707	17.8991	3.8865	14.2302	21.1301	35.9435	31.5172	25.0951	5.85631	34.8086	37.604
742827	742827	743570	743570	+	ybgI	b0710	13.6963	16.523	19.4391	29.46	27.6944	49.7161	23.9678	29.5547	20.4014	31.171
743593	743593	744249		+	ybgJ	b0711	13.942	20.0122	16.3972	41.2108	29.8282	82.0387	29.5425	37.511	28.2955	49.0317
	744243	745175		+	ybgK	b0712	19.8324	38.0593	20.572	63.4334	39.9781	133.454	34.1841	77.0376	37.0649	100.723
	745165	745899	745903	+	ybgL	b0713	13.6929	18.3253	18.0124	50.2889	29.7825	110.647	25.1381	39.4389	27.8588	87.8181
	745935	746726		+	nei	b0714	2.13902	3.9532	2.72656	10.2507	10.3386	23.1171	15.6264	13.4937	9.798	26.6517
	747769	746723		-	abrB	b0715	3.01795	3.75163	4.54387	8.00771	9.98103	13.9687	15.0666	16.2746	10.709	10.0536
754486	754468	753185	753185	-	gltA	b0720	167.348	94.9753	108.527	168.656	195	358.427	131.71	94.7439	357.357	390.264
754969	755177	755566		+	sdhC	b0721	179.74	169.114	65.431	121.291	115.849	269.088	117.945	162.305	434.655	272.969
	755560	755907		+	sdhD	b0722	205.329	134.828	66.6112	113.895	119.685	338.97	120.923	117.112	527.137	421.152
	755907	757673	757688	+	sdhA	b0723	63.0678	58.5543	24.4013	44.8667	36.4352	97.6963	36.3743	172.412	188.28	219.69
757689	757689	758405	758491	+	sdhB	b0724	59.7276	30.338	29.8704	50.404	41.6718	108.375	41.3838	98.159	240.704	334.166
758583	758706	761507	761507	+	sucA	b0726	112.329	39.6428	59.3658	71.3245	76.1927	171.675	69.2306	134.501	439.797	358.563
761508	761522	762739	763013	+	sucB	b0727	122.249	27.0737	92.6288	69.8558	97.5614	151.023	73.4832	92.5975	395.767	373.491
763014	763014	764180		+	sucC	b0728	124.333	25.4074	92.9729	74.6016	90.6499	143.906	54.2891	51.4184	328.563	349.436
	764180	765049	765049	+	sucD	b0729	218.8	32.898	149.177	124.632	168.39	296.496	96.9395	60.7796	566.167	756.576
	765875	765153		-	mngR	b0730	7.35128	7.63391	7.97603	13.7685	17.8888	29.8841	17.4896	10.4185	13.2571	19.98
771225	771458	773026	773026	+	cydA	b0733	229.702	137.409	293.928	391.399	633.159	520.597	668.373	386.61	517.36	228.006
773027	773042	774181	774181	+	cydB	b0734	181.206	116.964	251.04	261.734	473.854	357.997	445.572	393.3	294.695	154.508
774182	774196	774309		+	cydX	b4515	133.064	50.8712	179.96	167.91	330.21	211.49	298.038	83.1173	204.049	111.172
	774309	774602	774602	+	ybgE	b0735	63.5054	23.5623	80.1271	94.5041	143.913	131.193	141.046	49.2806	106.895	63.9463
774752	774752	775156		+	ybgC	b0736	17.5502	35.4374	16.1781	54.1665	35.4653	106.119	40.7654	70.6651	39.7991	33.4199
	775153	775845	775848	+	tolQ	b0737	15.8333	36.5764	15.0446	72.0503	26.252	118.924	26.3768	83.3281	38.5632	48.0765
775849	775849	776277	776341	+	tolR	b0738	10.8699	27.3728	9.96942	39.4886	16.1241	68.3594	17.0757	66.1594	21.4819	27.5269
776342	776342	777607	777607	+	tolA	b0739	13.6864	26.9866	11.8784	48.9538	18.7713	79.2256	21.4076	76.7889	21.2572	36.4502
777730	777740	779032	779066	+	tolB	b0740	36.3315	47.8499	36.1937	54.8029	62.7407	108.918	54.6034	150.319	85.6842	58.8705
779067	779067	779588	779588	+	pal	b0741	303.447	153.267	325.469	308.598	587.368	548.486	503.4	241.17	925.199	541.648
779589	779598	780389	780503	+	ybgF	b0742	65.0817	66.1689	64.6876	128.64	112.193	202.668	86.2391	160.36	150.258	166.795
	782085	783128	783128	+	nadA	b0750	4.49267	3.97825	4.58304	15.7027	11.0493	18.1704	11.2633	5.78024	8.17216	7.42583
	785317	784937		-	ybgS	b0753	4.85736	0.600941	4.38133	4.95468	5.79788	4.6841	5.50279	1.36332	4.575	3.39241
785616	785633	786685	786736	+	aroG	b0754	46.3938	34.3717	49.667	167.794	120.143	302.826	74.8818	56.335	87.3472	199.915
787595	787595	786843	786843	-	gpmA	b0755	97.5146	40.4591	125.444	98.6029	161.266	93.2854	84.4061	42.0029	147.064	71.1887
	788837	787797	787755	-	galM	b0756	89.3074	41.4883	150.77	128.504	186.881	214.127	141.024	482.282	243.745	439.266
789979	789979	788831		-	galK	b0757	90.6957	43.4241	123.669	109.745	147.404	183.4	116.176	400.402	221.151	320.13
791029	791029	789983	789980	-	galT	b0758	87.404	37.6585	117.918	194.56	158.297	342.248	116.315	208.241	440.256	560.32
792055	792055	791039	791030	-	galE	b0759	213.94	118.76	241.014	393.315	327.526	631.989	280.416	771.179	999.559	877.21
793788	793788	792316	792316	-	modF	b0760	9.22533	10.7961	6.50381	28.4519	12.0383	70.9126	12.5866	28.0532	19.1866	59.3076
794644	794644	793856	793847	-	modE	b0761	6.97343	7.02481	7.20779	17.7615	13.1372	35.524	13.9294	14.8916	15.1035	30.2894
794773	794773	794922	794972	+	acrZ	b0762	55.3972	21.8766	64.0183	60.0293	87.9842	68.622	88.1173	29.1374	69.4749	34.6969
795089	795089	795862		+	modA	b0763	24.8251	33.6792	30.6499	67.988	45.4275	96.8738	61.2018	52.6227	46.5585	37.34
	795862	796551	796551	+	modB	b0764	3.26861	8.83926	3.21814	13.814	8.39706	26.0252	14.3771	23.2378	6.96543	13.9951
796554	796554	797612	797731	+	modC	b0765	2.38689	9.43711	2.95952	9.95484	6.10324	18.6795	9.69796	22.668	5.93447	14.8319
798431	798431	797613	797613	-	ybhA	b0766	11.1327	8.08406	10.8984	18.776	14.9946	37.4565	16.5914	14.345	26.6447	42.1451
798505	798586	799581	799581	+	pgl	b0767	49.077	19.9691	47.6738	52.6779	63.3778	86.44	68.1929	30.5902	71.4875	62.8734
807324	807281	805998	805998	-	ybhC	b0772	4.00694	7.43819	2.84772	14.6365	6.34296	27.6296	9.29346	15.1247	12.5439	33.3932
807913	807909	807433	807433	-	ybhB	b0773	11.9904	11.2476	15.8906	13.0925	24.7199	15.7687	22.6586	13.738	18.867	15.596
813526	813526	815547	815548	+	uvrB	b0779	7.12494	7.8663	6.13459	18.1526	14.908	35.3148	16.2313	18.1782	16.5393	44.7707
816647	816647	815739	815739	-	ybhK	b0780	12.1602	22.0242	12.5041	19.4101	20.1781	33.1854	25.5403	52.2217	18.8904	53.6714
816840	817044	818033	818033	+	moaA	b0781	41.058	45.7	42.8236	93.3052	70.5267	140.834	76.0329	133.663	97.5284	195.02
818034	818055	818567	818569	+	moaB	b0782	45.6336	17.2952	40.2543	42.0967	50.6483	83.3213	71.71	29.2707	64.7064	129.153
818570	818570	819055		+	moaC	b0783	10.1926	3.57795	11.6325	11.1313	9.85133	18.2976	15.4439	8.54235	13.4213	28.6141
	819048	819293	819293	+	moaD	b0784	22.1509	102.771	38.2027	37.8966	46.5259	62.4109	63.9386	380.976	33.858	87.6815
819294	819295	819747	819747	+	moaE	b0785	12.5283	7.11872	12.5768	13.7868	12.8657	22.1843	19.7766	19.9363	13.3422	27.9599
819884	819884	820588	820589	+	ybhL	b0786	32.0891	21.2851	45.9321	73.2073	68.6557	103.488	56.1154	21.5283	66.453	47.143
	820793	821506		+	ybhM	b0787	1.58198	3.2206	2.13047	3.80742	4.36983	8.72054	6.79523	9.22022	5.69685	6.12196
824630	824630	825040	825071	+	ybhQ	b0791	55.3829	34.5945	76.8043	75.7035	110.469	96.367	124.44	99.0234	93.6105	54.8544
	827252	826119		-	ybhS	b0793	3.73294	3.33606	3.93862	20.2299	9.58212	51.6136	12.2943	9.44217	8.45634	21.4696
	828981	827245		-	ybhF	b0794	7.0848	6.27137	6.33954	23.734	11.9531	45.3074	16.2072	10.4359	13.0684	20.2312
	829972	828974		-	ybhG	b0795	13.3922	12.0756	13.7771	32.3553	24.6096	50.0164	27.0223	12.4167	22.6812	17.2456
830652	830643	829972		-	ybiH	b0796	39.3395	38.4108	46.0522	114.638	92.9554	206.111	76.551	48.1608	90.9529	84.6616
830818	830872	832236	832236	+	rhlE	b0797	39.797	94.6838	31.7833	135.238	85.5476	305.519	50.5512	164.151	88.7386	210.153
832950	832950	832468	832468	-	ybiA	b0798	16.5599	5.99607	18.342	10.151	47.4405	15.3216	45.1452	8.07378	33.8498	24.0292
833057	833070	835220	835231	+	dinG	b0799	9.42328	12.1297	10.5577	34.9905	22.1485	79.4482	18.5692	35.2929	24.0994	57.927
835248	835248	836210	836210	+	ybiB	b0800	16.4482	12.17	23.8518	25.264	35.8979	38.9342	25.7917	28.588	26.3789	34.2268
836351	836351	837436	837436	+	ybiC	b0801	6.71979	7.2346	7.88353	15.235	16.4461	33.0852	16.414	12.0082	14.5427	36.2973
837952	837925	837665	837503	-	ybiJ	b0802	24.1382	27.0424	28.3347	57.3344	71.1344	90.8947	19.7649	18.9585	38.0859	61.2468
842332	842332	843258		+	rlmF	b0807	3.5161	6.00502	2.52744	11.5677	6.48146	18.0543	7.33494	11.6921	7.22423	21.175
	846463	845741	845741	-	glnQ	b0809	4.2314	6.25513	3.13156	9.5762	7.2833	14.5797	10.5677	15.5058	9.0225	15.7608
	847119	846460		-	glnP	b0810	3.51826	3.59579	2.85835	8.72439	5.65951	12.6218	13.0236	6.38697	8.28259	8.79182
848105	848004	847258	847253	-	glnH	b0811	20.4835	8.79897	17.4366	24.3263	27.8093	35.1079	40.7527	9.73226	35.7692	23.6449
848911	848911	848408	848408	-	dps	b0812	140.302	23.4242	165.963	67.0148	273.251	63.1548	217.984	27.8321	224.28	104.218
	850097	849210		-	rhtA	b0813	2.68667	3.81764	3.77148	9.20494	9.4057	13.3404	22.1817	11.7443	12.3294	13.5671
850230	850450	850965	850969	+	ompX	b0814	1408.23	2038.43	1443.68	2480.14	1793.65	2897.66	1200.66	875.22	2115.36	1225.51
852808	852597	851014	851014	-	ybiP	b0815	6.79827	11.7432	2.21821	14.8419	6.37857	36.9945	8.27817	18.7179	10.3129	29.8203
853032	852997	852869	852811	-	mntS	b4705	128.027	158.927	116.955	198.221	185.314	395.791	139.922	84.015	145.143	159.62
853183	853183	853650		+	mntR	b0817	7.42475	11.2131	7.00193	18.5001	10.6009	37.488	19.4947	15.1081	11.4452	17.3352
	853647	854765	854765	+	ybiR	b0818	6.24411	8.14693	4.71967	21.2314	11.4089	49.6259	19.8321	14.5214	14.264	25.0811
855744	855744	854824	854824	-	ldtB	b0819	17.6784	28.1777	16.3164	43.9298	34.7669	98.281	34.4732	67.9728	50.5684	83.9883
855958	855963	857555	857798	+	ybiT	b0820	24.1671	47.9218	22.8088	80.8244	43.7918	160.455	45.1151	106.278	55.0051	180.26
	859061	857796		-	ybiU	b0821	3.21622	3.99673	2.74754	3.78413	3.91449	8.05495	7.26637	9.23027	4.85976	9.08145
860028	860028	859213	859213	-	ybiV	b0822	4.69774	4.36577	3.28553	6.97073	5.48766	15.561	7.65727	6.38128	8.26678	17.0462
	865129	864380	864244	-	moeB	b0826	12.6039	16.3303	13.6814	33.7358	25.3527	62.6801	21.8709	31.4178	29.8894	43.2175
866368	866364	865129		-	moeA	b0827	8.88782	9.78876	8.82769	27.3663	20.4413	54.3341	23.5865	21.9995	30.2945	35.9354
	866568	867533		+	iaaA	b0828	3.75283	5.62057	5.46049	11.172	9.67732	20.3089	12.021	7.45137	8.29547	14.5361
	867520	869391	869391	+	gsiA	b0829	6.14951	4.12845	6.29176	22.0308	13.958	45.2797	14.6837	8.54777	12.3078	37.6966
	869411	870949		+	gsiB	b0830	4.15055	2.32926	4.24792	11.217	8.39645	23.3951	10.458	5.72009	7.87717	18.462
878035	878035	876710		-	rimO	b0835	4.56006	8.89411	3.53605	18.3431	8.21138	30.1402	8.39558	16.2425	10.2664	30.1074
878248	878248	878631	878631	+	bssR	b0836	18.4722	20.119	37.6939	44.6907	68.6588	32.9151	42.3502	58.7366	37.7299	23.0659
880480	880480	879854	879833	-	gstB	b0838	32.4207	23.3864	37.6266	45.6924	54.5093	58.1977	57.6443	42.9214	61.9464	47.5185
880727	880727	881929	881929	+	dacC	b0839	9.58075	10.825	9.70615	28.2312	14.4963	47.1183	19.2848	9.35199	15.7841	13.3114
882734	882734	881976	881866	-	deoR	b0840	19.7475	25.4985	21.2105	53.1378	35.4712	113.427	33.8989	34.6111	33.8043	96.0537
883395	883388	882792	882792	-	ybjG	b0841	9.46704	38.521	9.46124	59.6427	13.7216	107.993	22.2861	36.6681	22.1074	37.3252
885309	885230	884946	884946	-	ybjH	b0843	6.63673	8.40531	11.3419	27.2702	21.281	56.0503	19.599	17.3427	16.4471	31.7929
	886131	885316	885316	-	ybjI	b0844	10.9769	7.00451	17.3588	38.9151	25.0329	70.1418	24.5853	9.22496	22.2984	36.313
887339	887339	886131		-	ybjJ	b0845	5.48696	5.06091	5.40704	28.48	12.4389	68.7607	19.7239	9.85684	13.7667	16.614
887423	887423	887959		+	rcdA	b0846	13.019	4.21391	15.777	19.801	23.7253	40.7366	30.1016	12.4577	25.9584	36.0191
889958	889819	888134	888067	-	ybjL	b0847	7.65075	13.2403	6.50325	19.9681	15.343	42.119	18.8471	54.2081	19.3901	36.4352
	890089	890466		+	ybjM	b0848	3.32742	4.53993	3.69731	1.98029	7.12845	5.46332	12.1856	10.1707	9.69281	7.78089
	890753	890496		-	grxA	b0849	1.93969	5.01209	4.06366	2.84539	5.69183	3.44558	8.18712	4.57529	3.16217	5.63839
890913	890913	891200		+	ybjC	b0850	31.6405	40.8208	40.4578	55.9424	60.4237	77.4673	57.4257	120.489	74.095	95.7069
	891184	891906	891906	+	nfsA	b0851	14.679	10.3266	15.375	26.651	27.5758	43.5162	24.9631	20.6429	44.5062	53.6321
891963	891967	892869	892869	+	rimK	b0852	4.62433	7.02728	4.22656	9.66232	8.94148	9.43307	13.538	18.23	8.13885	12.5733
892957	892957	893433	893433	+	ybjN	b0853	33.9727	17.7449	36.8966	39.8915	67.0631	64.672	77.0374	32.6271	67.7483	63.387
	893784	894896		+	potF	b0854	3.60744	3.8583	2.81447	3.64645	3.45914	8.16692	7.65964	8.30624	7.4617	10.9808
	897989	898477		+	ybjO	b0858	3.41965	3.18862	2.69763	6.00912	5.87495	13.65	11.1684	9.65277	9.00208	17.1508
898509	898518	899645	899645	+	rlmC	b0859	4.99819	11.0095	4.18679	20.07	7.93136	42.1731	14.3897	31.9995	14.421	77.2212
	900575	899844		-	artJ	b0860	4.11389	4.41036	3.79577	8.87986	6.01918	14.6668	7.75364	5.23631	13.6031	10.3939
	901534	900866	900866	-	artM	b0861	6.94912	3.4179	5.39654	16.7083	12.6801	43.8016	19.3025	13.341	18.3413	25.1781
	902250	901534		-	artQ	b0862	5.11077	3.71815	5.21332	15.5166	10.8211	28.1236	16.6091	10.0618	13.4468	16.9228
903005	902988	902257	902257	-	artI	b0863	24.1748	7.01079	24.604	37.9626	41.1256	69.636	36.3526	8.63229	61.8843	48.9698
	903734	903006		-	artP	b0864	16.8893	5.17331	14.6342	35.5718	29.5846	87.9598	24.9361	11.5305	40.6698	56.8523
904476	904467	903952	903926	-	ybjP	b0865	60.7875	12.9282	59.6879	34.7238	96.7466	57.1766	81.5784	23.9095	103.287	77.6563
904576	904593	904916		+	ybjQ	b0866	11.0135	10.3559	13.8875	16.4352	24.7636	19.3446	25.4637	9.36614	15.7727	9.87897
	904913	905743	905743	+	amiD	b0867	9.7416	18.2192	12.1282	32.2672	23.5448	51.4969	21.8219	45.0601	20.8656	25.0239
	906753	905740		-	ybjS	b0868	2.1933	4.30546	2.00812	10.7914	4.31009	30.109	7.11694	14.6644	7.20463	34.9266
908282	908282	906852	906852	-	ybjT	b0869	4.67503	3.77489	4.80544	16.5905	10.3691	37.7854	10.9175	8.27809	12.5368	34.0196
909294	909294	908293	908283	-	ltaE	b0870	12.4988	8.72922	13.1008	25.3016	21.3413	42.9549	18.2447	14.1646	19.4984	31.8247
911049	911049	909331		-	poxB	b0871	10.5176	1.12893	10.1142	9.15521	18.1884	18.2588	15.7716	4.7354	17.8109	29.2243
	912150	911182		-	hcr	b0872	3.59781	1.53507	6.52454	3.51537	8.82147	3.15457	12.8081	30.3356	13.0726	10.6946
913814	913814	912162		-	hcp	b0873	6.69044	2.09709	9.32628	5.95556	16.5031	6.23174	18.6443	33.8716	19.2071	21.5492
	914857	913958		-	ybjE	b0874	2.86061	3.30258	1.57461	7.17085	4.55104	15.6998	12.1683	10.2613	8.27796	13.6435
	916473	918131	918131	+	ybjD	b0876	6.15933	4.56893	5.72611	8.85512	11.8272	18.1715	19.3113	15.7534	17.1016	32.0618
919120	919120	918128	918061	-	ybjX	b0877	15.2038	34.4939	9.64414	86.9504	16.4209	190.563	23.5287	25.011	34.2629	55.655
919235	919235	920350		+	macA	b0878	5.79313	8.3335	8.03772	20.9687	11.8258	36.6217	13.946	16.2284	13.4508	23.005
	920347	922293	922664	+	macB	b0879	2.2008	7.18135	2.61305	26.4016	6.19496	35.924	8.81346	8.35288	5.68989	13.4074
922629	922590	922366	922366	-	cspD	b0880	107.161	17.8741	148.112	49.2808	210.335	32.8029	299.083	45.791	167.322	60.7373
922803	922913	923233	923233	+	clpS	b0881	25.4344	26.0234	29.1303	41.3187	45.904	48.8844	52.9613	22.8226	36.5528	23.1505
923246	923264	925540	925540	+	clpA	b0882	145.765	132.902	200.838	285.284	273.407	300.48	191.719	201.386	172.652	125.436
926444	926443	926225	926214	-	infA	b0884	227.016	318.725	223.269	303.654	382.587	294.798	353.651	211.212	343.458	267.089
927473	927432	926728	926445	-	aat	b0885	3.76411	5.7837	3.41317	16.564	9.5157	36.5277	14.5417	19.2537	15.1369	36.2147
	929195	927474		-	cydC	b0886	4.29778	5.47755	4.37007	22.1271	11.1556	52.394	12.2773	22.1688	13.9821	19.7407
930971	930962	929196		-	cydD	b0887	4.36771	9.50005	5.44934	38.5605	15.4838	86.9956	16.2677	27.7817	15.5519	28.4161
932050	932050	931085	931085	-	trxB	b0888	20.4888	19.2434	14.6279	31.5042	34.1787	65.0155	29.6617	36.1758	60.8934	71.1173
932348	932595	933089	933094	+	lrp	b0889	86.2455	62.1595	107.581	155.783	156.51	233.165	132.03	65.8368	143.709	150.728
933224	933224	937213	937302	+	ftsK	b0890	32.5174	62.0853	43.7924	184.303	93.8848	403.389	110.853	230.499	88.6564	165.292
937363	937372	937983	937983	+	lolA	b0891	52.9233	31.1847	66.1941	89.8181	101.232	185.528	75.88	38.3954	76.5332	119.745
937994	937994	939337	939337	+	rarA	b0892	11.2568	12.6744	11.6432	49.8028	21.7798	118.32	19.9598	35.6433	23.6812	119.032
939396	939428	940720	940720	+	serS	b0893	56.7106	62.0102	66.1109	110.286	117.591	178.684	92.2208	122.171	112.495	155.688
940846	940959	943403	943403	+	dmsA	b0894	37.8707	15.6633	51.0786	48.7979	90.146	49.5006	99.6205	61.3376	70.3842	37.3126
943404	943414	944031	944031	+	dmsB	b0895	18.2188	6.17268	29.4621	29.1145	54.4589	31.7178	60.1516	26.436	29.8497	22.2672
944033	944033	944896	944896	+	dmsC	b0896	6.18233	5.92006	13.1118	10.0004	20.8289	8.95821	26.9679	30.0998	11.19	6.02501
	945557	944931	944931	-	ycaC	b0897	5.08728	0.348097	4.06348	3.04165	7.94482	3.65394	9.52473	2.10962	7.46824	5.59467
	945871	947019		+	ycaD	b0898	1.45663	3.66346	1.42623	4.5931	4.35222	7.87504	11.7671	12.4743	6.35061	12.148
	947229	948659		+	ycaM	b0899	3.54722	1.92519	2.55502	1.73253	5.15881	2.01849	18.4575	12.9336	11.3958	4.30462
	949568	948660		-	ycaN	b0900	1.7846	3.62481	1.53507	6.87034	2.85084	7.64804	5.7259	8.39357	3.34767	9.26788
951141	951080	950340	950340	-	pflA	b0902	43.5834	73.7161	52.7787	77.6702	107.314	101.124	84.2647	188.321	82.4183	55.0943
953608	953554	951272	951249	-	pflB	b0903	849.796	148.037	1182.69	700.726	2080.3	690.404	2425.52	466.592	1476.85	486.663
954466	954466	953609	953609	-	focA	b0904	104.68	40.8266	123.657	182.106	207.808	190.304	251.135	159.17	277.166	97.9738
956632	956632	954872	954872	-	ycaO	b0905	16.0463	14.492	10.6092	31.0762	22.6383	67.118	22.0338	13.0067	44.3189	67.6756
957592	957653	958741	958741	+	serC	b0907	34.4411	32.0649	36.7323	116.317	64.2598	167.952	47.5311	85.4886	51.2233	129.134
958812	958812	960095	960100	+	aroA	b0908	14.395	14.594	14.8356	50.4167	31.1816	123.45	24.2116	21.6738	31.6643	134.597
	960264	961028		+	ycaL	b0909	3.19404	3.90587	3.13104	7.33002	3.3071	17.1704	5.18949	6.67827	5.30965	19.8245
961201	961201	961884	961924	+	cmk	b0910	121.966	52.8121	99.0105	239.217	180.695	429.186	159.451	71.9237	259.37	228.811
961979	961995	963668	963668	+	rpsA	b0911	735.885	752.756	566.281	897.796	948.902	1271.64	792.446	1748.9	1547.08	1222.84
963669	963828	964112	964112	+	ihfB	b0912	186.486	122.614	165.911	232.606	241.724	367.489	246.912	144.458	230.188	123.2
966621	966621	968369		+	msbA	b0914	12.3941	20.6293	10.9995	54.9515	21.8888	114.167	24.3883	43.0003	30.6199	43.7299
	968366	969352	969388	+	lpxK	b0915	4.93683	17.7533	5.23144	25.0316	9.35599	46.8417	13.1298	48.4392	13.3754	32.5482
969389	969389	970621	970621	+	ycaQ	b0916	3.9207	6.52772	3.73553	14.688	7.18323	34.4243	10.6119	17.5878	9.64728	31.1526
970673	970673	970855		+	ycaR	b0917	23.6705	20.657	33.7513	58.9294	65.3921	82.8076	58.2113	27.1994	70.2338	66.2126
	970852	971598	971598	+	kdsB	b0918	19.6535	19.8936	20.3125	36.4917	43.0515	55.2725	32.8707	36.3351	51.0725	56.6521
971752	971752	972645	972664	+	ycbJ	b0919	32.8486	19.3324	49.1943	44.3943	108.502	53.1009	91.2687	39.6832	76.4455	60.6915
973537	973537	974322		+	smtA	b0921	19.4879	16.1281	23.921	42.5913	36.1426	69.9188	39.1433	38.1052	48.3753	114.831
	974319	975641		+	mukF	b0922	15.0305	13.2592	14.8105	33.8786	26.8964	72.436	22.323	37.1456	31.7722	109.043
	975622	976326		+	mukE	b0923	21.8956	13.1502	23.5186	61.3099	37.7261	144.299	29.5948	22.9764	62.0427	310.567
	976326	980786	980786	+	mukB	b0924	18.6059	13.7429	20.3671	55.6962	32.5679	102.137	26.4789	38.1974	45.8192	223.83
981025	981047	982894	982894	+	ldtD	b0925	15.9853	12.0817	17.2074	34.4774	27.3593	62.2057	26.1516	27.9459	30.0354	52.0675
983043	983075	983623	983649	+	ycbK	b0926	55.4546	74.2479	56.8854	199.014	119.447	402.723	126.933	81.7966	115.63	420.987
983650	983650	984297	984398	+	ycbL	b0927	20.1626	26.7111	21.9678	65.1802	42.2528	109.691	39.6137	40.5692	38.7664	100.193
985726	985709	984519	984341	-	aspC	b0928	106.904	69.8573	95.7274	127.364	166.353	248.357	168.996	108.251	198.241	272.094
987082	986982	985894	985879	-	ompF	b0929	985.673	180.19	1333.53	555.164	2099.14	647.892	1345.71	469.309	1723.69	750.93
989021	988985	987585	987585	-	asnS	b0930	62.6639	63.877	64.2708	142.105	128.537	257.341	111.865	173.539	158.489	401.289
990356	990356	989154	989154	-	pncB	b0931	32.9764	27.3433	22.9971	84.3224	48.224	168.656	54.1145	66.5615	65.66	306.448
990542	990622	993234	993355	+	pepN	b0932	85.3787	43.3189	82.802	118.528	145.16	214.491	117.814	58.2913	160.682	160.651
1004768	1004768	1005778	1005778	+	pyrD	b0945	4.5333	7.4937	2.86934	11.5504	7.45656	23.5063	9.78331	27.9069	8.01802	44.1589
1005876	1005952	1006494	1006671	+	zapC	b0946	50.1809	182.188	80.8176	97.813	124.918	122.321	151.586	1044.51	114.216	187.473
1007600	1007600	1006491	1006346	-	ycbX	b0947	16.7889	11.8392	19.155	35.811	32.1718	61.7994	31.5679	16.465	35.3259	48.679
1007844	1007844	1009952	1009952	+	rlmL	b0948	12.1479	25.838	10.2754	42.3879	17.8588	81.2643	17.3019	58.357	27.3763	83.5855
1009953	1009964	1011871	1011974	+	uup	b0949	14.898	17.6469	11.889	44.8986	20.7632	87.0526	16.8631	33.1782	38.1664	106.912
1011989	1012001	1013254	1013254	+	pqiA	b0950	4.50583	8.50089	3.57799	17.6689	7.60766	39.8528	12.3992	22.3818	12.2681	31.386
1013259	1013259	1014899		+	pqiB	b0951	5.056	10.7217	4.95909	20.6956	9.21369	43.1028	13.1643	38.7696	14.3962	34.4779
	1014896	1015459		+	pqiC	b0952	2.53298	3.21294	3.3882	8.90191	4.43667	12.5003	6.97652	7.13872	7.15177	9.8681
1015670	1015715	1015882	1016019	+	rmf	b0953	235.635	75.7419	448.694	155	967.672	153.387	1021.76	111.575	329.599	141.791
1016538	1016470	1015952	1015713	-	fabA	b0954	39.7613	43.2697	39.8471	63.6	64.1758	82.1228	60.7605	97.8124	70.2434	97.0571
1018304	1018299	1016539	1016539	-	ycbZ	b0955	18.1172	17.7681	16.3886	64.9933	37.3079	128.645	31.3757	41.7381	44.3276	116.711
1018485	1018485	1018937	1018937	+	matP	b0956	9.39098	6.85154	11.9539	19.4934	18.6074	20.9518	20.7991	8.61345	13.6186	19.8969
1020170	1020053	1019013	1019003	-	ompA	b0957	3514.36	3323.13	3507.81	6346.79	5858.85	10523.1	5210.81	2590.35	7261	4289.72
1020919	1020919	1020410	1020410	-	sulA	b0958	6.08272	8.26204	7.18251	16.5682	14.8485	29.4927	17.0859	9.19213	14.3133	18.4921
1021138	1021138	1021767	1021767	+	sxy	b0959	10.3355	10.2148	9.27052	16.5146	17.7014	24.8827	22.0467	22.9124	20.0676	28.0448
1023883	1023883	1021730	1021730	-	yccS	b0960	4.95999	14.2287	4.67935	27.8551	10.9939	61.3938	11.6489	45.3788	13.1272	19.9627
1024348	1024348	1023902	1023902	-	yccF	b0961	10.5134	12.0555	7.65779	27.5991	13.7948	49.3053	21.1408	16.7963	19.7955	10.3816
1024471	1024471	1026525	1026525	+	helD	b0962	6.18281	6.00849	7.48614	18.7173	13.4746	32.1412	13.6176	16.0963	12.8854	21.5839
1027015	1027015	1026557	1026515	-	mgsA	b0963	135.821	60.7482	204.267	96.1223	295.068	123.076	212.818	99.3457	208.496	127.48
1027946	1027946	1028359	1028359	+	yccU	b0965	10.6218	3.25199	11.3955	6.88723	16.8964	6.36601	21.1733	6.45331	11.5903	6.34744
1028778	1028721	1028404	1028404	-	hspQ	b0966	41.7267	316.728	43.2861	654.178	70.699	724.226	60.6352	47.7282	58.9417	70.0427
	1029969	1028779		-	rlmI	b0967	3.7455	4.86948	2.51413	7.43459	6.64499	12.6934	8.66086	12.5195	8.80567	13.798
1030668	1030668	1030339	1030311	-	tusE	b0969	6.62984	8.20033	5.00591	16.8614	8.50294	25.6534	9.49996	9.26576	8.64319	12.7814
1031454	1031418	1030759	1030748	-	yccA	b0970	258.291	203.669	337.823	564.613	544.829	1046.72	469.844	164.98	455.566	213.448
	1044210	1042030		-	etk	b0981	2.07104	3.21236	2.58119	6.05931	5.40831	8.58645	8.5395	14.1516	4.58724	14.6713
	1049332	1048688		-	gfcB	b0986	2.74527	3.91916	1.1942	5.81577	3.1604	13.2147	4.632	9.51472	6.47438	16.478
1050676	1049744	1049439	1049439	-	gfcA	b0987	28.9608	47.7278	15.4083	24.4321	27.0826	56.1272	24.06	172.741	35.9519	122.739
1049833	1049833	1050108		+	insA	b4516	6.6738	8.63787	6.51313	12.542	14.4307	37.7908	12.9803	10.4853	15.8913	23.0783
	1050027	1050530	1050530	+	insB1	b0988	4.59273	9.66185	2.61422	5.97985	6.08901	15.2638	8.32974	18.5753	8.05663	8.74786
1051175	1051175	1050963		-	cspH	b0989	10.4634	14.9752	5.06257	26.0557	13.3646	67.0065	18.3035	27.2707	18.557	65.9568
1051317	1051461	1051673	1051792	+	cspG	b0990	761.911	2127.05	870.732	2193.53	1221.51	7025.56	1071.97	8719.22	2019.46	6131.59
1051820	1051847	1052077		+	ymcE	b0991	24.0119	28.7533	23.8996	68.5272	40.6957	185.351	40.6936	100.514	45.3252	83.0657
	1052067	1052240	1052240	+	gnsA	b4517	27.1484	23.1446	21.2909	82.3512	35.6302	172.544	34.2522	29.9504	50.4566	58.4895
1063812	1063775	1062855		-	cbpA	b1000	18.0641	10.1877	16.9938	29.0551	31.0363	41.4921	24.9753	12.9112	29.1352	31.6695
1065585	1065585	1066826	1066965	+	agp	b1002	32.4613	7.83483	44.0453	15.2402	91.8363	16.5085	75.7798	17.1285	68.1078	24.8027
1067091	1067091	1066864	1066864	-	yccJ	b1003	15.4757	2.49939	20.4514	15.6441	34.1219	7.98185	29.4705	4.15152	24.8231	8.19958
1067708	1067708	1067112	1067112	-	wrbA	b1004	71.8856	9.60231	100.85	66.0752	158.521	56.6678	118.738	12.0644	111.925	60.8308
	1074242	1074880		+	rutR	b1013	3.80496	2.97041	2.96306	4.95811	6.26477	10.6599	13.3203	4.48302	6.17777	10.8286
	1078882	1074920	1074920	-	putA	b1014	5.2732	2.97977	2.85757	6.15585	4.50297	19.0186	5.90516	11.7434	27.4929	53.7317
1079196	1079305	1080813	1080977	+	putP	b1015	3.3178	7.02667	2.87885	12.2492	6.4098	25.5234	13.818	11.9328	10.6596	10.5932
	1084992	1086056		+	phoH	b1020	4.46493	3.57527	1.62155	2.91628	2.56116	6.39275	6.14765	4.08494	5.07311	11.0201
	1092876	1094234		+	ycdT	b1025	1.63064	3.78112	1.72557	6.69294	3.92166	13.9066	7.59843	13.4101	4.84286	21.0933
	1095141	1094275	1094206	-	insF1	b1026	3.00623	8.6092	2.61952	9.22149	9.44486	14.8813	15.8426	24.4559	10.6082	14.1199
1095498	1095437	1095138		-	insE1	b1027	28.933	34.7623	18.5588	51.0963	40.6199	90.9168	41.5125	40.6987	43.9646	75.1327
1097886	1097886	1098824	1098824	+	ghrA	b1033	7.85323	9.38637	7.77083	24.7616	19.1966	48.2405	21.8752	14.07	22.3546	36.1862
1098879	1098879	1099616	1099616	+	ycdX	b1034	10.222	9.46055	10.357	23.6549	23.3288	48.9722	20.8889	20.7829	23.7507	38.8441
1099625	1099640	1100194	1100195	+	ycdY	b1035	12.2606	17.3223	11.7964	24.0527	23.1555	53.3758	23.6324	59.2849	27.6607	56.2538
1100212	1100296	1100787	1100846	+	ycdZ	b1036	15.053	32.4677	21.6054	51.3145	30.1734	105.316	33.3642	95.8115	70.5745	62.2657
	1105414	1105725		+	ymdA	b1044	0.793019	3.30782	1.58735	2.62761	3.1992	4.30056	7.49665	3.39902	2.73349	3.52235
1105820	1105820	1106353	1106353	+	ymdB	b1045	12.3104	13.8385	17.7227	22.4803	34.3956	28.707	27.447	24.9127	27.5059	24.291
1106354	1106355	1107776	1107776	+	clsC	b1046	5.24744	5.90436	5.14063	9.83086	12.1708	24.4406	13.4154	20.9198	13.9455	18.2309
1109296	1109335	1110870		+	opgG	b1048	42.7305	45.07	36.3725	159.712	83.5955	316.88	68.8081	52.2553	139.756	92.7542
	1110863	1113406	1113516	+	opgH	b1049	10.0599	12.2673	9.57675	59.7156	19.0169	132.087	21.2065	30.365	33.6155	33.6296
1114263	1114181	1113807	1113807	-	msyB	b1051	17.2219	5.44071	12.9261	17.2095	19.0566	21.8741	24.0799	7.3011	16.2451	33.0723
1115512	1115490	1114264	1114264	-	mdtG	b1053	4.69318	6.2993	4.25018	19.2682	11.9624	41.0898	10.3972	10.5929	11.7794	22.3865
1116588	1116582	1115662	1115617	-	lpxL	b1054	16.6128	24.4241	17.3968	53.7299	32.512	132.515	33.8201	31.9386	46.1258	64.1909
	1116807	1117859		+	yceA	b1055	2.22119	3.60055	1.81577	4.76283	3.00133	14.2553	5.76686	7.32895	6.1981	26.8791
1118479	1118476	1117901	1117901	-	yceI	b1056	12.1682	8.62024	8.86341	13.7218	13.845	31.0258	13.8025	4.52046	24.931	13.4673
1119046	1119046	1118480	1118480	-	yceJ	b1057	5.02624	4.39118	3.93575	9.27037	6.34863	27.519	7.52264	3.15366	10.041	5.57163
1120692	1120586	1119468	1119468	-	solA	b1059	8.2213	11.0897	8.39066	26.4207	13.9341	61.651	13.9631	7.94642	15.9907	24.867
1121011	1120955	1120701	1120693	-	bssS	b1060	2326.1	2102.4	3204.39	6205.35	4621	6593.63	4891.34	2908.11	2656.35	1737.6
	1121487	1121242	1121242	-	dinI	b1061	4.6408	3.68111	4.24152	12.1852	12.7555	25.3459	10.7213	4.51166	9.1513	32.5971
1122622	1122607	1121561	1121561	-	pyrC	b1062	13.0352	15.8055	12.5583	34.6516	20.9404	88.7264	22.6633	41.9296	33.3534	125.422
1123274	1123273	1122713	1122713	-	yceB	b1063	19.0957	16.3567	20.4247	56.2729	41.2722	91.2647	30.9439	18.383	42.0022	34.1884
1124062	1124054	1123407	1123407	-	grxB	b1064	73.2304	26.4503	81.3694	78.8634	156.948	156.003	128.047	21.8247	144.537	95.9843
1125562	1125562	1126146	1126156	+	rimJ	b1066	23.7801	11.0912	30.3029	32.5272	44.5152	47.6538	50.2181	16.131	57.9331	58.0294
1126157	1126157	1126804	1126805	+	yceH	b1067	13.0169	8.42147	14.3031	16.4588	22.2389	23.2377	23.3332	10.9424	25.0145	25.5129
1126806	1126806	1127729	1127729	+	yceM	b1068	9.60633	14.2703	11.9241	22.0782	20.4741	37.1381	24.7633	45.2792	22.1453	33.2465
1127839	1127839	1129374	1129374	+	murJ	b1069	6.87594	24.2253	6.89492	41.4471	13.2795	84.2459	14.6533	41.6027	15.9747	26.9944
	1129830	1129414		-	flgN	b1070	6.31737	4.5593	6.36701	15.7407	9.74145	35.0571	7.99051	4.15822	7.83748	26.9233
1130168	1130128	1129835	1129831	-	flgM	b1071	5.65277	6.52881	5.91768	17.0894	10.0102	41.0896	12.6952	8.22588	12.402	27.9913
1144671	1144367	1141182	1141174	-	rne	b1084	270.073	23173.3	258.162	29752.2	598.801	71825.9	512.906	40633.4	578.463	33979.3
1144940	1144940	1145899	1145910	+	rluC	b1086	9.04562	10.2115	9.17008	25.0323	16.841	36.4446	19.5547	27.4674	17.7817	32.8038
	1146595	1146011	1146011	-	yceF	b1087	6.11218	4.08257	5.96629	7.50946	10.3501	13.0328	12.3782	6.18446	10.0233	10.8457
1146758	1146794	1147315	1147315	+	yceD	b1088	409.265	229.697	410.79	962.475	650.134	665.674	489.691	345.464	744.485	221.948
1147316	1147367	1147540	1147568	+	rpmF	b1089	1311.62	601.796	1400.45	2762.28	2741.27	2671.9	2288.93	906.706	3531.72	1135.75
1147577	1147621	1148691	1148691	+	plsX	b1090	54.346	67.0198	55.8244	69.1077	89.028	121.583	72.0194	421.09	96.964	151.226
1148759	1148759	1149712	1149727	+	fabH	b1091	45.8923	50.1246	41.4393	94.1898	76.6345	166.381	58.7826	107.717	107.407	198.751
1149728	1149728	1150657	1150669	+	fabD	b1092	125.78	119.066	120.41	186.577	197.411	330.415	159.056	179.287	290.963	431.52
1150670	1150670	1151404	1151570	+	fabG	b1093	420.331	241.131	497.255	363.454	746.547	399.431	602.031	384.427	715.679	470.878
1151612	1151615	1151851	1151893	+	acpP	b1094	635.428	335.215	652.712	402.471	729.103	365.489	696.932	342.169	592.607	360.29
1151912	1151939	1153180	1153195	+	fabF	b1095	104.133	138.017	94.7886	176.203	176.225	233.137	160.192	303.959	238.585	296.349
1153300	1153300	1154109	1154109	+	pabC	b1096	9.0722	14.9719	9.65586	27.3038	17.7385	54.3921	19.778	42.0364	17.9571	45.9142
1154112	1154112	1155134		+	yceG	b1097	3.48113	5.4588	2.41797	10.3317	5.08932	18.6771	8.89856	7.66543	6.33753	13.9492
	1155124	1155765		+	tmk	b1098	8.67945	14.914	8.64913	29.902	16.5096	42.7176	17.591	31.224	24.3774	49.2885
	1155762	1156766	1156766	+	holB	b1099	10.6461	23.0726	10.5092	36.8517	22.6389	74.1392	21.3124	77.2152	30.0086	109.192
1156767	1156777	1157574	1157574	+	ycfH	b1100	9.71286	8.75044	8.61921	17.4569	16.6041	39.3175	18.3307	19.869	21.5727	60.9892
1157692	1157869	1159302	1159302	+	ptsG	b1101	21.3357	7.48146	13.4561	33.8881	25.8454	48.3288	33.1962	52.5028	59.7223	81.906
1161885	1161885	1162244	1162244	+	hinT	b1103	118.242	69.122	154.896	201.46	223.425	348.745	209.305	104.507	241.669	224.013
1162245	1162247	1162624	1162624	+	ycfL	b1104	56.0533	46.2775	57.7514	98.9062	91.4804	128.163	78.1491	93.0367	73.3776	73.9078
1162638	1162638	1163279		+	lpoB	b1105	67.8588	44.5286	78.2236	124.437	129.763	228.923	136.3	88.1806	161.221	193.81
	1163260	1164084		+	thiK	b1106	5.32311	3.81985	4.90507	9.13851	10.53	18.1121	12.8494	8.51216	10.1105	18.0318
1164095	1164095	1165120	1165120	+	nagZ	b1107	13.9038	14.2749	17.3803	25.9176	31.0437	45.5936	28.9415	44.8502	27.3691	46.564
1165143	1165143	1165685	1165826	+	ycfP	b1108	43.0097	17.2708	51.8251	50.9026	102.27	89.852	89.436	25.1718	94.255	101.603
1166085	1166085	1167389	1167389	+	ndh	b1109	58.8876	31.6054	59.4955	238.197	104.711	395.965	73.8477	49.7726	128.164	249.543
	1167599	1168138		+	ycfJ	b1110	3.1054	3.12443	1.50596	24.6961	5.31887	52.1061	10.2434	11.8893	11.1045	59.5084
1168835	1168832	1168200	1168200	-	ycfQ	b1111	11.3649	17.4171	10.2423	23.7074	24.0267	35.5433	17.1294	22.5268	17.831	33.1135
1169041	1169073	1169330	1169330	+	bhsA	b1112	39.6455	53.0198	32.3944	132.845	87.5584	128.334	14.7172	7.11316	62.6334	39.8142
1170374	1170374	1169412	1169412	-	ldtC	b1113	8.25956	10.8997	10.5583	36.2257	21.3769	82.2009	14.0264	7.20146	15.1554	12.0254
1173964	1173964	1170518	1170464	-	mfd	b1114	9.19713	39.0978	9.05608	341.072	16.9487	641.213	16.216	10.0526	20.098	98.394
1175427	1175427	1176626		+	lolC	b1116	7.50479	23.1818	7.93802	81.3349	16.8368	184.407	15.2838	23.6666	20.419	25.373
	1176619	1177320		+	lolD	b1117	5.30692	13.6345	4.22903	43.5883	10.368	82.1981	8.44046	24.6555	10.8667	23.3432
	1177320	1178564	1178592	+	lolE	b1118	9.80799	22.0387	11.3214	55.6928	21.8284	114.217	20.7036	48.3431	24.8367	51.8915
1178593	1178593	1179504	1179504	+	nagK	b1119	14.3793	33.544	17.4955	54.1931	29.8767	107.11	29.8139	71.0512	31.2638	81.2802
	1179631	1180359	1180359	+	cobB	b1120	5.56327	4.60517	7.05137	28.9933	12.865	37.895	9.71685	8.20487	8.26181	30.1922
	1182829	1181783	1181783	-	potD	b1123	48.5115	44.1607	37.8112	75.0898	71.3635	123.908	66.03	64.0979	132.108	77.8198
	1183620	1182826		-	potC	b1124	13.0419	18.2554	9.27479	26.7129	16.1833	54.7682	20.5119	24.2219	33.3225	27.572
1184444	1184444	1183617		-	potB	b1125	22.7978	48.9682	17.9718	81.9286	34.1811	192.194	38.6136	133.472	64.7445	89.2931
1185594	1185594	1184458	1184445	-	potA	b1126	33.2214	56.8316	22.8405	98.0654	43.5838	207.118	43.049	100.637	69.5708	104.983
1185844	1185844	1187070	1187108	+	pepT	b1127	19.4848	11.2825	32.0041	19.3862	37.5002	15.9258	35.8579	47.3016	22.9104	17.4232
1188249	1188240	1187119	1186971	-	roxA	b1128	19.9413	35.8402	22.1259	94.6337	43.9841	188.505	34.4858	68.8949	44.5948	121.436
	1189776	1188316	1188316	-	phoQ	b1129	12.6669	55.5005	11.5812	190.505	21.4579	371.039	20.3127	31.4795	22.4201	62.6779
1190470	1190447	1189776		-	phoP	b1130	90.8908	229.484	111.662	767.548	151.795	1290.89	119.153	59.6281	139.744	154.241
1191989	1191986	1190616	1190616	-	purB	b1131	16.6141	13.1036	12.775	23.5039	27.8993	58.9735	22.9306	19.8014	44.472	116.917
1192666	1192631	1191990	1191990	-	hflD	b1132	23.6587	40.2288	19.0432	77.1118	36.6327	152.535	30.4487	58.5456	54.34	207.292
1193820	1193773	1192667	1192667	-	mnmA	b1133	18.1726	47.7813	18.5117	87.5705	37.386	180.99	30.7084	133.6	51.4018	203.382
	1194288	1193827		-	nudJ	b1134	3.55343	2.65825	2.58069	11.6282	7.96679	35.3814	5.5736	7.32221	7.88934	38.7947
1194951	1194951	1194298	1194298	-	rluE	b1135	4.97617	3.41729	4.04115	24.8554	5.71989	58.3723	5.87769	4.148	9.88253	50.8696
1195053	1195123	1196373	1196373	+	icd	b1136	202.687	86.6208	157.009	128.278	242.228	231.15	165.507	81.6533	410.627	224.711
	1212003	1211680		-	iraM	b1160	4.49109	6.84146	3.40285	55.7336	8.91039	129.82	6.03729	3.23177	10.8056	37.5653
	1213107	1212703	1212703	-	ycgX	b1161	5.52075	3.0566	1.63715	4.44567	4.26436	14.2358	4.77374	4.12281	7.86706	19.776
1214090	1214059	1213328	1213322	-	bluR	b1162	57.5748	36.0069	30.6268	41.8929	57.5347	111.939	54.101	61.4156	93.4196	167.748
1215475	1215475	1214264	1214264	-	bluF	b1163	58.9112	19.5078	21.3665	51.2438	37.4403	160.99	26.9062	11.968	50.2685	143.698
	1215789	1216025		+	ycgZ	b1164	15.6824	3.03853	5.04167	9.88296	6.36142	5.77663	6.96632	3.99701	24.1539	35.4571
1216068	1216068	1216340		+	ymgA	b1165	7.97231	1.94182	2.80653	2.55812	2.01465	1.14024	4.66271	1.4027	12.2976	17.7386
1216369	1216369	1216635		+	ariR	b1166	8.82971	1.40762	2.38664	1.3357	1.45392	2.51913	5.50863	1.2081	10.9828	19.4249
1216748	1216748	1216996		+	ymgC	b1167	9.60385	1.47641	2.21527	2.45799	1.87606	3.2541	3.87414	1.61979	12.8531	33.8414
	1222634	1222305		-	ymgD	b1171	2.40333	4.26982	4.93408	22.4486	9.3772	29.5318	16.0519	5.16753	15.7426	7.3914
1224548	1224545	1224279	1224279	-	minE	b1174	24.6969	8.02064	23.9058	16.8463	39.5	27.0131	33.3817	14.155	38.5344	24.8032
1225384	1225361	1224549	1224549	-	minD	b1175	86.0024	36.5758	97.9625	87.1357	155.421	132.741	135.747	86.4886	185.646	145.273
1226114	1226080	1225385	1225385	-	minC	b1176	74.4188	54.8949	72.6498	122.345	128.525	226.274	129.783	149.674	178.642	267.267
1226600	1226600	1226968	1226968	+	ycgJ	b1177	5.55985	4.24408	5.43813	6.68411	11.337	6.58219	16.5133	13.4768	14.7715	14.2016
1227712	1227714	1228007	1228007	+	ycgL	b1179	33.7489	26.0341	34.2707	52.0798	56.5122	92.5305	57.406	35.3733	59.9809	82.7771
	1228079	1228738	1228738	+	ycgM	b1180	6.69397	4.48606	10.0867	7.68777	11.9527	14.4398	14.8335	9.41512	11.8755	14.2342
	1228815	1229276		+	ycgN	b1181	3.25205	3.33673	2.59995	3.87402	4.71244	9.85269	7.86228	5.77474	5.78429	9.50424
1233121	1233030	1232500	1232500	-	dsbB	b1185	9.80704	8.41472	9.05416	41.1984	18.7762	77.2828	24.1224	17.3052	31.9656	55.2282
1234735	1234717	1233176	1233176	-	nhaB	b1186	7.45398	10.1639	6.6506	34.9138	14.0029	77.555	14.8319	20.2372	26.1927	30.2655
1234925	1234938	1235657	1235657	+	fadR	b1187	27.0421	19.2583	28.6314	33.4262	49.594	57.0893	49.597	32.7782	42.72	42.9512
1237241	1237241	1235709	1235709	-	ycgB	b1188	15.0408	1.288	13.0116	7.7739	20.5714	9.4788	17.8674	2.41204	20.5506	13.7169
1237571	1237571	1238869	1238869	+	dadA	b1189	16.3607	16.7	11.8183	37.4729	22.4216	59.9949	18.2035	29.3579	35.1621	109.336
1238870	1238879	1239949	1239949	+	dadX	b1190	14.9336	16.8202	11.8852	37.6907	19.2735	66.5292	17.0206	60.4325	40.4758	132.294
1242094	1242071	1240335	1240265	-	cvrA	b1191	4.43744	9.20867	5.26235	16.9767	12.2888	34.7583	14.2751	41.8582	10.1593	16.9421
1243082	1243080	1242166	1242160	-	ldcA	b1192	4.06333	8.67973	5.68738	28.6262	11.2143	57.816	11.1981	14.9747	11.0147	40.3992
	1243180	1243791		+	emtA	b1193	3.90062	4.63734	3.86752	10.6939	6.92447	17.1143	10.275	6.02128	7.00877	8.15703
	1247376	1245679	1245679	-	treA	b1197	5.48391	1.52076	3.80017	7.729	6.7971	17.337	10.8799	5.71459	9.84481	32.0528
1249114	1249114	1247696	1247696	-	dhaM	b1198	52.1542	59.5752	77.5926	192.53	70.6034	213.299	40.5369	278.016	115.672	377.435
1249767	1249757	1249125	1249115	-	dhaL	b1199	67.0149	29.9289	84.495	185.992	56.3145	232.08	31.5443	95.5	137.067	341.066
1250886	1250838	1249768	1249768	-	dhaK	b1200	43.3267	24.1649	49.8589	148.258	32.2889	206.363	17.8058	90.2165	84.1936	284.048
	1251066	1252985		+	dhaR	b1201	3.34243	2.93203	2.51404	10.0994	4.2428	18.5417	7.67122	6.38029	5.12219	11.3373
	1255952	1253085		-	ycgV	b1202	2.08134	3.3504	2.2544	4.75033	5.20733	8.00695	7.54581	13.4642	5.41167	10.6693
1257847	1257812	1256721	1256721	-	ychF	b1203	15.2857	17.6578	15.3806	26.57	29.6325	52.0346	22.3981	42.5886	34.1209	37.7004
1258519	1258513	1257929	1257929	-	pth	b1204	10.4334	11.8076	9.40586	17.9885	15.4434	31.636	16.3233	16.9143	21.6708	25.9506
1258781	1258791	1259069	1259537	+	ychH	b1205	61.5275	22.6754	79.1288	32.8094	102.654	25.9832	77.3711	58.6961	76.9221	27.7091
	1260803	1259124		-	dauA	b1206	2.80803	4.9986	2.59702	8.56595	7.41166	16.0254	11.0461	19.0479	11.1096	10.1131
1261954	1261875	1260928	1260865	-	prs	b1207	102.174	77.9185	84.304	142.177	180.261	274.178	193.248	338.265	317.394	494.25
	1262877	1262026	1261957	-	ispE	b1208	48.7309	102.49	77.4824	73.4094	121.156	102.126	98.1423	343.282	90.4595	141.332
1263518	1263500	1262877		-	lolB	b1209	17.7661	9.30543	17.3901	36.696	34.7344	72.3227	27.5144	15.2749	40.6631	94.375
1263698	1263714	1264970	1264970	+	hemA	b1210	17.6804	35.5231	19.3368	86.4066	39.5287	191.234	29.1892	114.344	44.0326	220.999
1265012	1265012	1266094		+	prfA	b1211	17.9245	18.9053	20.6863	62.4376	49.3852	147.287	30.8391	39.64	52.1477	211.675
	1266094	1266927		+	prmC	b1212	5.40827	8.60771	4.71011	15.5072	10.3676	40.8924	9.83673	18.3646	11.3107	52.9397
	1266924	1267316	1267316	+	ychQ	b1213	11.0962	10.3075	8.56333	27.2149	19.6098	80.7414	16.9515	12.7689	27.1685	186.873
1267320	1267320	1268129	1268164	+	ychA	b1214	11.8568	11.1932	12.7872	29.8223	22.6545	49.7006	17.7449	19.0914	23.4117	87.9159
1268165	1268165	1269019	1269206	+	kdsA	b1215	72.218	46.4366	77.5222	73.42	117.302	135.731	88.2974	81.7087	127.191	218.207
1269308	1269275	1269168	1269168	-	ldrA	b4419	5.10352	8.27957	8.81038	7.92771	12.4495	11.2213	15.369	20.7102	8.66766	5.47181
1269869	1269810	1269703	1269703	-	ldrB	b4421	1.65976	6.88862	4.92906	3.38159	9.43059	10.4174	10.6251	20.6955	6.24222	7.57311
1270380	1270345	1270238	1270238	-	ldrC	b4423	4.97323	12.2661	9.73016	10.6973	14.314	13.373	17.7197	28.4936	10.2584	7.57311
1271867	1271849	1270749	1270749	-	chaA	b1216	15.1803	24.1685	18.0814	50.901	29.3078	92.347	21.8303	19.8206	31.2113	14.177
1272487	1272507	1273202	1273257	+	chaC	b1218	3.32149	8.60941	4.12594	12.347	7.97497	19.188	11.1872	20.0183	6.62032	15.2109
1273599	1273599	1273246		-	ychN	b1219	6.87521	4.67991	9.11111	2.53256	13.2431	4.60232	14.4664	7.63358	9.0607	3.51068
	1275829	1275179	1275084	-	narL	b1221	47.2621	25.2661	62.6995	60.5433	78.4233	95.7679	53.3951	39.0289	68.684	65.9279
1277660	1277618	1275822		-	narX	b1222	14.9777	14.9453	17.6862	52.2565	24.9855	80.1042	19.5128	23.3455	24.7803	34.4248
1277957	1277957	1279348	1279348	+	narK	b1223	37.8563	10.8012	44.4746	120.349	33.2062	121.648	17.5553	34.1222	42.7186	13.6711
1279833	1279864	1283607		+	narG	b1224	130.361	49.3321	211.893	283.693	154.375	274.335	47.1323	138.183	99.2248	53.1316
	1283604	1285142		+	narH	b1225	96.6364	58.8659	215.394	233.944	171.248	225.916	57.7286	180.603	50.3709	61.9383
	1285139	1285849		+	narJ	b1226	90.7961	104.216	256.668	234.699	233.904	245.976	76.3879	303.557	52.3946	56.5117
	1285849	1286526	1286526	+	narI	b1227	35.5084	18.3228	99.2726	80.1565	89.0774	80.8	28.3007	50.6363	20.5527	21.6471
1287243	1287176	1287087		-	tpr	b1229	70.7993	792.062	61.3962	352.247	116.974	613.857	189.263	2774.66	158.216	1150.52
1288624	1288624	1287782		-	purU	b1232	8.73674	7.62588	7.70217	21.7303	15.4274	46.1085	13.3173	10.3329	21.2994	52.5407
1289136	1289132	1288674	1288625	-	ychJ	b1233	14.9459	14.3456	14.5531	28.3686	29.5589	53.9437	27.0379	16.7675	34.5963	53.6568
1289127	1289245	1290150	1290164	+	rssA	b1234	17.0015	9.13635	14.8005	38.0774	34.4568	73.4343	32.3744	19.6328	42.0762	111.122
1290242	1290242	1291255	1291255	+	rssB	b1235	7.09365	5.31586	8.13949	16.7049	15.7866	32.3526	15.5638	17.5278	17.0498	49.7064
1291344	1291457	1292365	1292365	+	galU	b1236	35.6832	18.0665	38.5007	34.1618	57.5197	45.2037	50.116	26.2595	63.109	49.0865
1292942	1292922	1292509	1292485	-	hns	b1237	884.703	698.524	868.737	748.693	1198.58	771.239	1088.33	831.183	1765.37	841.665
1298406	1298121	1295446	1295352	-	adhE	b1241	947.778	264.512	1198.87	676.538	3226.72	1035.04	3565.1	584.558	2703.48	1388.3
1298564	1298598	1299245	1299245	+	ychE	b1242	10.3516	11.522	8.88439	30.2408	17.4281	55.1715	22.4243	17.1188	20.5608	42.9303
1300694	1301182	1302813	1302813	+	oppA	b1243	420.424	783.345	405.619	1579.32	836.659	3402.91	678.334	1195.02	927.929	2411.49
1302814	1302899	1303819	1303819	+	oppB	b1244	44.2337	72.9708	37.037	232.451	87.3785	563.937	70.806	117.849	106.524	418.585
1303820	1303834	1304742	1304753	+	oppC	b1245	5.0389	11.5414	3.11652	12.6717	8.37333	29.1997	12.1599	53.0611	8.42576	48.2857
1304754	1304754	1305767		+	oppD	b1246	6.46232	9.67513	4.79839	18.4341	9.90629	38.7349	9.28688	27.979	11.0728	77.0869
	1305764	1306768	1306768	+	oppF	b1247	3.96406	28.9174	3.16427	13.0579	8.60239	31.0857	12.7233	97.2979	9.01748	52.5764
1307184	1307150	1306821	1306821	-	yciU	b1248	12.4413	11.5835	15.1769	24.192	26.385	34.9022	26.3221	35.1228	20.0397	22.834
1308645	1308645	1307185	1307185	-	clsA	b1249	16.0963	18.2099	18.8539	65.8061	36.3539	123.969	36.199	46.405	34.8996	59.5931
1308788	1308788	1308961	1308968	+	yciY	b4595	12.6792	19.4729	28.5785	19.6642	63.072	14.7858	94.9505	50.0454	35.9386	30.5785
	1310269	1309016	1309016	-	kch	b1250	4.75565	3.54647	5.61314	11.5543	8.04046	24.4388	10.954	10.8347	10.9048	15.7865
	1310865	1310569	1310569	-	yciI	b1251	17.4592	5.41427	23.3313	27.3796	44.6139	37.0114	39.7602	6.45605	34.7878	20.8907
	1311089	1311808		+	tonB	b1252	2.4689	3.57182	1.93282	8.16808	5.02016	17.413	5.53599	3.26791	6.30582	13.5742
1312246	1312246	1311848	1311848	-	yciA	b1253	10.8607	9.09937	15.5895	19.5756	20.5806	34.3876	22.3134	28.9408	19.9358	29.38
1312890	1312890	1312351	1312351	-	yciB	b1254	4.39553	6.0829	5.52109	14.2349	14.2551	29.2822	13.4942	9.52901	12.6426	11.6016
1313663	1313663	1312920	1312920	-	yciC	b1255	8.95248	13.9487	11.7564	30.2871	21.7286	44.4073	25.3254	27.2289	25.6689	17.8343
1314017	1314020	1314658	1314663	+	ompW	b1256	86.1974	33.2581	139.522	33.0931	415.854	29.0828	475.929	188.168	254.527	84.5827
	1317222	1316416	1316416	-	trpA	b1260	61.3534	25.2304	55.1192	84.2541	83.4168	185.003	66.7086	33.4101	125.304	214.153
1318415	1318415	1317222		-	trpB	b1261	19.8037	14.7459	17.9149	38.6332	30.7388	78.3461	21.0341	24.2076	40.0893	71.9505
	1319788	1318427	1318416	-	trpC	b1262	12.6407	8.3383	11.557	34.7031	20.4269	83.3515	17.8614	9.6371	26.2864	70.422
1323098	1323082	1323038	1323014	-	trpL	b1265	7.84272	3.62975	13.0059	9.98537	30.9162	14.2838	44.3416	9.98442	21.6631	14.2348
1323220	1323220	1324101		+	yciV	b1266	16.1436	24.1047	18.1592	25.3308	36.9668	48.0717	24.8756	47.2484	23.2935	37.6318
	1324098	1324718	1324718	+	yciO	b1267	17.5378	15.2767	21.6961	27.7136	38.3631	43.661	30.8056	14.2544	34.4952	30.594
1326744	1326852	1327727	1327949	+	rluB	b1269	44.2048	111.419	35.0689	112.292	66.2985	144.497	54.2351	212.203	75.6333	73.8507
	1328357	1327767	1327582	-	btuR	b1270	3.21092	6.58488	4.47213	35.5334	7.18649	50.0135	9.83467	7.51502	6.05248	9.96506
1329130	1329112	1328354		-	yciK	b1271	14.4912	45.7866	15.004	244.07	28.0316	432.431	33.9861	11.8645	31.7009	59.0771
1329332	1329332	1330381	1330468	+	sohB	b1272	16.9158	12.5168	19.7829	26.1889	26.0466	28.9979	25.6757	15.1319	22.36	17.4335
1330695	1330668	1330417	1330337	-	yciN	b1273	123.375	55.9871	140.856	86.8448	238.185	105.137	256.434	86.2981	187.458	86.4984
1330899	1331048	1333645	1333645	+	topA	b1274	54.1752	218.268	46.5474	896.076	83.4833	1749.16	79.7426	143.868	111.748	549.099
1333790	1333855	1334829	1334829	+	cysB	b1275	23.22	17.1653	26.3115	53.7701	45.3425	101.1	37.2234	25.709	42.847	76.2549
	1335124	1335288		+	ymiA	b4522	8.1982	3.7827	7.2653	10.7972	13.1025	19.482	20.8967	16.9637	18.8013	23.1631
1335291	1335291	1335458	1335493	+	yciX	b4523	27.5776	20.3401	29.4071	71.8057	55.4472	167.737	65.6368	109.547	70.0719	253.102
1335795	1335831	1338506	1338506	+	acnA	b1276	32.4412	13.087	28.0628	38.7768	47.5298	75.6057	33.2787	22.644	46.3225	83.246
1339168	1339160	1338570	1338570	-	ribA	b1277	27.4397	27.7769	23.7602	43.8529	39.3175	74.8994	39.8947	75.7959	51.3369	51.6689
1339330	1339330	1340094	1340193	+	pgpB	b1278	5.63294	6.80686	5.9226	14.8607	13.1884	30.7117	15.1735	11.8734	12.571	11.8455
1340209	1340243	1340551	1340557	+	yciS	b1279	19.3556	60.9838	28.574	195.789	49.3146	309.26	49.6731	57.0119	39.947	45.8247
1340558	1340558	1341727	1341734	+	yciM	b1280	13.2911	72.9382	14.5057	184.374	29.2717	368.979	27.7524	96.1531	26.1366	53.4307
1341909	1341921	1342658		+	pyrF	b1281	13.09	26.473	11.9221	98.9414	19.1863	202.373	27.1032	40.0622	31.5129	103.836
	1342658	1342984	1342984	+	yciH	b1282	5.55962	13.3564	4.68279	31.1069	10.4215	80.7386	17.6392	26.6394	14.1544	44.7014
1344435	1344346	1343597	1343597	-	yciT	b1284	6.74629	7.93471	7.12845	12.4158	15.7477	30.5546	15.4359	22.2671	17.6979	36.5577
1344609	1344609	1344436	1344436	-	yciZ	b4596	19.2302	22.9795	21.2171	30.8655	48.0064	76.5609	51.3032	69.9523	46.0949	74.2317
	1346742	1344757	1344757	-	gmr	b1285	2.83885	6.06736	2.09269	7.96209	3.54687	21.1323	7.68466	6.5256	5.63272	13.9927
1348974	1348912	1346978	1346978	-	rnb	b1286	14.77	23.4055	10.9024	61.1144	22.8762	140.546	23.2598	61.1576	34.6829	177.225
1351097	1351039	1350251	1350179	-	fabI	b1288	77.4458	44.2918	77.9065	71.809	122.795	106.567	95.9119	46.633	148.641	112.189
	1351760	1351407		-	ycjD	b1289	3.52732	0.862299	3.94754	4.64538	4.87093	11.3755	8.69627	2.7604	7.13197	20.2249
	1352634	1351828		-	sapF	b1290	3.77479	3.21645	3.43715	12.7281	8.18918	35.5454	9.2875	6.08181	12.6755	49.261
	1353628	1352636	1352636	-	sapD	b1291	6.10666	6.35041	4.90288	18.1888	11.0073	47.7365	14.0177	16.8323	17.9553	50.5698
1357191	1357110	1355467		-	sapA	b1294	6.70147	12.222	4.98784	31.3197	12.0816	81.7961	13.0839	25.0767	17.5219	55.6812
1357668	1357668	1357423	1357423	-	ymjA	b1295	8.5282	4.94013	5.08114	17.9584	9.47002	37.5729	14.1521	4.37987	12.164	29.6663
1360908	1360908	1359490		-	puuA	b1297	6.9796	10.6493	2.45428	7.70096	4.28859	17.571	6.67395	21.9137	7.11495	15.0238
1361120	1361120	1361884	1361884	+	puuD	b1298	3.54043	6.58163	1.13184	3.10466	2.56663	8.71138	5.59301	13.9681	4.36133	6.02139
1361911	1361911	1362468	1362468	+	puuR	b1299	8.11394	10.4553	5.30527	7.83663	8.43728	15.2185	9.67143	53.5775	12.0352	20.4391
	1362743	1364230		+	puuC	b1300	3.52284	3.55819	0.998148	2.23099	2.15317	4.53574	4.56111	8.00735	6.14574	7.51991
1367912	1367912	1366935	1366935	-	pspF	b1303	8.07039	9.34192	7.63282	17.9538	14.7824	35.8035	14.2381	14.4242	13.9711	32.593
1368065	1368079	1368747	1368747	+	pspA	b1304	38.7568	23.6945	47.9295	39.4981	77.8638	24.8013	49.9599	19.104	28.6035	17.1519
1368796	1368801	1369025		+	pspB	b1305	7.64257	7.11279	12.037	18.074	16.39	18.9589	11.5518	9.27595	9.69226	9.91081
	1369025	1369384		+	pspC	b1306	5.15484	3.08019	8.17336	8.81454	11.5008	20.0412	15.8336	14.22	10.2675	12.4743
	1369393	1369614		+	pspD	b1307	2.86874	4.80208	5.23451	4.66344	4.09788	7.64261	8.81276	11.0264	4.90414	5.55605
1369689	1369689	1370003	1370003	+	pspE	b1308	39.762	11.665	73.7604	18.5555	105.21	13.1653	89.0856	25.0164	51.5678	15.9397
1384115	1384117	1385514		+	ycjX	b1321	7.87324	125.746	8.13872	509.451	11.4866	907.322	17.7775	8.41227	7.8505	37.7973
	1385511	1386572	1386572	+	ycjF	b1322	5.39404	109.551	5.86489	275.718	9.72247	460.857	16.9677	10.0744	5.47179	20.0095
1386573	1386720	1388261	1388397	+	tyrR	b1323	19.5142	44.4059	23.5458	129.406	38.6773	211.011	34.7014	66.2969	40.0717	83.3698
1388825	1388811	1388305	1388235	-	tpx	b1324	379.071	145.611	378.035	346.743	668.836	444.564	501.021	141.233	856.585	309.563
1388731	1388930	1389895	1390118	+	ycjG	b1325	9.1206	17.763	13.5785	33.998	19.0369	51.3349	17.355	32.4484	16.2673	26.6387
1390601	1390598	1389870	1389870	-	mpaA	b1326	10.4811	8.05187	11.5883	16.8028	23.2662	37.2173	25.6543	20.6892	23.9005	39.5298
1393227	1393227	1394840	1394840	+	mppA	b1329	19.8855	12.3666	20.5422	15.558	30.3004	23.4316	40.2475	49.1809	41.175	31.0987
1395952	1395922	1394891	1394891	-	ynaI	b1330	4.68554	6.81174	4.46722	6.83149	10.1229	9.92221	12.6848	30.0121	13.1786	13.6366
1396059	1396076	1397092	1397232	+	insH1	b1331	230.888	289.123	208.79	587.222	449.007	1135.3	352.389	532.875	549.282	1094.11
1397365	1397365	1397622	1397835	+	ynaJ	b1332	43.6538	33.6347	45.9347	37.0768	84.6175	48.6757	91.9745	59.0682	65.8848	45.6841
1398634	1398622	1397672	1397672	-	uspE	b1333	197.06	65.7946	281.632	155.102	434.702	181.638	360.707	78.5733	307.6	172.069
1399526	1399526	1398774	1398774	-	fnr	b1334	27.2343	41.5764	25.699	68.4906	49.7559	163.429	36.8172	52.4539	56.5386	139.483
1400236	1400236	1399721	1399721	-	ogt	b1335	2.04394	9.88511	2.89582	6.47467	5.56545	8.82512	9.73043	18.5546	5.94416	11.3172
1404741	1404741	1405649	1405649	+	abgR	b1339	6.80009	4.33095	7.82595	9.31058	10.8521	13.8984	15.9433	10.6058	11.2205	29.1492
1405979	1405979	1406542	1406658	+	smrA	b1340	7.87954	9.81529	8.11152	18.549	13.8727	43.9662	16.0805	23.1238	17.3549	73.0627
1407795	1407795	1406563	1406360	-	ydaM	b1341	5.25273	6.25159	5.008	18.3809	8.35112	24.1454	8.78183	2.83784	7.1048	12.6482
1408048	1408050	1409033	1409033	+	ydaN	b1342	7.66776	10.7963	9.35803	20.8226	18.9591	42.7521	23.5266	22.8106	20.4179	52.2865
	1409511	1410884		+	dbpA	b1343	3.44202	4.56999	2.81162	10.8906	4.86809	20.5867	7.23476	8.79004	8.24564	25.0107
1411948	1411948	1411013	1410910	-	ttcA	b1344	12.4279	21.5735	11.8437	43.8311	19.7002	75.4322	22.7341	25.8699	37.8204	44.883
1419456	1419456	1419322	1419312	-	ydaG	b1355	5.96209	6.94134	3.33172	8.11881	12.4041	23.5507	13.7284	14.2127	10.6265	13.0631
1420241	1420241	1419765	1419725	-	racR	b1356	26.5361	52.1851	25.0767	34.0802	56.4874	52.9573	62.2703	114.809	71.8381	71.0131
1423352	1423400	1423585	1423585	+	rzoR	b4528	9.68305	13.1443	9.58022	9.39024	9.88518	8.87097	12.0029	7.9713	5.75676	11.7927
	1432411	1432986	1432986	+	tfaR	b1373	10.4741	12.6492	9.34984	8.98559	10.4445	8.12731	19.3108	10.9526	8.33561	8.65831
1433704	1433674	1433084	1433052	-	pinR	b1374	12.7101	17.9888	10.152	46.3855	20.7661	127.805	15.2733	36.1226	12.747	75.911
1434563	1434224	1433991	1433991	-	ynaE	b1375	100.818	286.975	85.7238	153.531	126.812	475.144	132.497	2501.11	91.0162	409.81
1435619	1435619	1435185	1435121	-	uspF	b1376	72.468	48.5953	86.9938	53.2901	142.617	52.4835	133.033	69.6003	126.34	68.0496
	1440784	1437260	1437260	-	pfo	b1378	8.29586	3.86548	9.08129	24.8761	17.0066	64.5993	13.2149	8.79686	22.7938	115.154
1441058	1441058	1441324	1441329	+	ydbJ	b4529	23.4167	16.6326	30.1325	22.4318	53.0914	22.6345	66.5402	51.3017	54.6144	40.4473
1441745	1441743	1441321	1441252	-	hslJ	b1379	7.05203	14.1234	7.63277	34.7466	11.0576	70.8886	11.1691	13.1881	21.246	42.4438
1442893	1442843	1441854	1441761	-	ldhA	b1380	17.097	18.8313	16.4158	49.5493	22.0494	68.3449	25.103	27.9649	36.384	30.0555
	1445687	1445872		+	ynbE	b1382	4.19662	2.38239	4.11652	5.03771	6.60313	7.02696	10.3731	4.47972	5.40171	6.82356
	1445880	1446206		+	ydbL	b1383	3.87508	1.47624	3.46911	3.94475	8.60156	8.27625	16.363	4.79387	6.91336	5.573
	1447283	1446378		-	feaR	b1384	3.18794	2.2368	2.14548	3.39867	2.98877	4.67562	6.82826	6.44543	3.6005	10.9792
	1463539	1464489		+	paaX	b1399	3.56145	2.55278	4.35257	15.5112	11.2496	32.9468	14.9671	15.091	11.8274	32.8008
	1468826	1467921	1467917	-	insD1	b1402	79.178	119.413	75.3751	176.312	147.608	263.364	173.861	370.13	180.838	287.693
1469222	1469149	1468784		-	insC1	b1403	190.644	218.696	180.836	384.967	332.255	540.966	304.055	504.205	392.288	573.406
1469358	1469358	1470509	1470510	+	insI1	b1404	14.4826	18.8733	13.439	32.3214	28.2371	56.5329	30.467	18.8839	33.1615	48.9747
	1474221	1475081	1475081	+	ydbC	b1406	7.55425	3.08353	11.3391	3.66875	22.7661	4.61883	19.2104	4.66455	18.5889	9.74586
1482867	1482860	1482255	1482255	-	azoR	b1412	12.0873	7.32877	11.9865	12.4659	23.2875	14.3396	17.0144	8.70515	24.741	14.6565
1483027	1483061	1486963	1486978	+	hrpA	b1413	17.706	18.4056	19.8299	64.032	37.9636	149.14	25.9853	36.052	38.4603	140.201
1487235	1487235	1488035	1488035	+	ydcF	b1414	11.537	7.90575	11.2839	19.4445	19.6264	49.0937	20.0721	15.0766	27.8791	47.7646
1488215	1488232	1489671	1489671	+	aldA	b1415	25.1923	13.0881	13.7847	14.8431	21.2568	31.8163	27.0384	19.4457	45.8207	89.1433
1490902	1490902	1491432	1491581	+	cybB	b1418	12.0762	15.5654	10.8682	41.8235	16.8064	69.8343	22.2773	15.2139	26.8218	36.4222
1491677	1491677	1491850	1491963	+	ydcA	b1419	11.7149	7.39715	14.658	25.0093	25.8702	31.653	29.0146	10.9751	15.1106	27.5391
	1492071	1491922	1491880	-	hokB	b4428	130.532	135.049	297.412	71.6085	808.024	84.0399	1117.52	734.056	382.997	202.571
1492204	1492129	1491962		-	mokB	b1420	200.08	206.337	449.394	107.174	1234.18	128.127	1731.44	1135.35	589.605	313.731
1495077	1495071	1494148	1494018	-	ydcI	b1422	16.0593	10.8386	6.94741	12.2186	14.452	24.2939	13.2547	20.2301	20.9465	40.0356
1495288	1495288	1496631	1496631	+	ydcJ	b1423	8.47142	2.26507	6.4735	3.35345	10.7906	5.69708	18.2568	6.62112	14.8989	11.865
1496837	1496856	1498511	1498511	+	opgD	b1424	10.7115	7.87155	10.8617	24.7179	19.7342	50.8624	20.6926	17.0844	25.7434	46.2496
1498651	1498651	1498875	1498875	+	ydcH	b1426	47.5005	8.02043	56.5154	10.9463	103.189	12.9537	118.657	15.956	72.8918	28.7554
1498937	1498938	1499477	1499603	+	rimL	b1427	22.7634	12.5361	24.1331	19.1404	52.2903	23.9371	49.7879	28.5983	47.0102	37.0136
	1500573	1501565		+	tehA	b1429	4.04586	3.62691	5.62297	10.1401	12.5162	13.9857	18.1328	15.1606	13.505	13.966
	1501562	1502155		+	tehB	b1430	10.875	3.45377	10.8794	10.7094	21.6363	13.9501	22.169	6.51835	18.0717	13.5417
1502357	1502457	1503125	1503125	+	ydcL	b1431	13.7347	8.10417	11.8616	17.4356	23.5467	27.5844	21.2906	10.0299	27.226	30.6911
1503679	1503717	1504865	1504876	+	insQ	b1432	7.79166	13.093	7.5105	10.8944	14.2835	19.9268	15.0978	27.3019	16.3052	18.4516
	1506172	1506708		+	ydcN	b1434	3.34286	3.53678	4.08812	8.35032	7.21719	21.3163	8.03799	5.95418	9.02532	23.1303
1506781	1506781	1508742	1508742	+	ydcP	b1435	3.51049	5.85417	3.28937	14.4489	5.14948	30.9015	7.46289	13.1066	8.78051	38.7726
1509286	1509286	1509462	1509507	+	hicA	b4532	11.832	25.5803	21.5285	18.9483	34.9792	18.1916	14.0647	21.9746	12.6429	11.7519
1509508	1509508	1509924	1510002	+	hicB	b1438	13.2017	11.2794	8.16495	16.6324	20.2941	26.1966	15.4721	12.727	14.4602	22.8566
	1510003	1511409		+	ydcR	b1439	2.48332	5.85311	1.90943	9.41263	4.12408	22.5044	8.12287	12.3372	7.01787	24.2507
	1511654	1512799	1512799	+	ydcS	b1440	10.4362	1.7776	9.65593	2.69745	11.6239	4.24498	14.7825	4.70322	11.3114	8.94911
	1517194	1517099		-	yncL	b4598	24.4731	4.95904	20.7887	26.8414	38.0281	26.6394	57.0187	10.6127	33.0419	58.9241
1517631	1517648	1517881	1517926	+	ydcY	b1446	42.8343	37.0034	51.433	58.8564	84.5755	71.4547	93.3227	44.6908	82.0992	79.6161
1518846	1518846	1518328		-	mnaT	b1448	5.46911	6.39728	9.02406	15.7392	13.5869	24.7253	15.8298	11.2854	8.69523	16.4084
	1519027	1520064	1520064	+	curA	b1449	6.15452	1.77291	6.61351	3.1449	12.4095	3.78329	16.1907	4.91838	9.51609	6.07468
	1523307	1524368	1524368	+	yncE	b1452	4.405	7.34715	4.10343	12.8532	6.65445	24.32	7.76271	14.6873	13.0353	17.9859
	1525980	1524481		-	ansP	b1453	1.37073	3.24882	1.53063	4.85754	3.56797	9.44084	11.8898	11.4983	8.1669	8.70633
	1529922	1530404		+	ydcD	b1457	2.98506	3.89046	3.66709	7.6506	6.1743	13.0243	5.90075	8.35747	4.00527	9.82438
1533052	1533052	1533285	1533285	+	pptA	b1461	8.66379	5.00192	10.8201	9.10242	16.8508	14.468	18.6826	7.01324	18.2032	7.90533
	1535858	1534965	1534965	-	yddE	b1464	4.94277	6.75708	5.68757	17.4617	12.0841	29.3491	11.6619	17.2565	10.7655	37.9783
	1547401	1550448		+	fdnG	b1474	3.40184	3.82797	28.5316	21.816	31.3243	22.1978	24.0677	27.2394	22.007	7.77479
1550461	1550461	1551345		+	fdnH	b1475	3.45851	11.7778	51.6216	26.9432	46.0658	26.7174	36.1349	192.497	17.4779	10.1588
1552682	1552682	1552398	1552319	-	yddM	b1477	8.12943	9.93009	10.5863	22.2969	19.6903	35.894	14.6165	13.7975	14.1386	16.1124
1553838	1553838	1552828	1552827	-	adhP	b1478	5.78622	8.93472	4.33777	19.9981	8.60925	50.5993	14.5499	9.70748	10.9801	19.4205
1555722	1555669	1553972	1553923	-	maeA	b1479	49.4866	67.0152	44.8805	176.947	85.1809	367.583	60.5565	38.5128	99.3984	120.741
1556017	1555963	1555826	1555826	-	sra	b1480	178.347	23.6386	203.429	152.239	324.76	121.26	304.327	16.6893	242.993	115.035
1556618	1556625	1557056	1557119	+	osmC	b1482	70.104	10.9929	75.1484	29.6864	92.2964	20.2888	78.3809	38.3891	67.1128	41.9091
	1568823	1567504		-	yddW	b1491	3.70027	4.63158	2.46384	15.8305	5.57269	41.784	8.93304	8.1785	9.54227	39.6056
1582524	1582524	1580842	1580842	-	ydeN	b1498	6.36263	1.05091	13.9445	3.14704	50.0599	4.17165	21.7998	3.38572	21.4437	8.72628
	1592176	1590854		-	hipA	b1507	4.22818	3.75005	1.98126	4.12907	4.81557	4.51679	9.40864	4.78	5.46036	4.51644
1592442	1592442	1592176		-	hipB	b1508	6.81672	9.91022	6.63416	12.6381	12.4412	13.3956	13.8175	6.69432	11.8771	6.26898
	1600209	1598617		-	lsrK	b1511	3.21822	1.67477	2.23592	3.04193	2.97527	4.92973	10.9526	5.9108	4.89741	7.11935
1601244	1601241	1600288	1600275	-	lsrR	b1512	9.21207	5.91423	8.86893	6.16423	11.505	9.12257	18.3388	13.6422	12.4654	8.77599
	1607346	1608104		+	tam	b1519	3.75063	1.57764	4.99498	5.00317	7.80359	8.42512	10.8815	5.26182	10.2228	13.5364
	1610680	1609229	1609229	-	uxaB	b1521	9.87971	2.87881	15.3561	6.45009	28.1394	12.6307	32.7689	17.1293	20.6437	25.715
1611854	1611854	1610907	1610907	-	yneF	b1522	4.10137	8.77487	5.79297	9.34594	8.74393	15.79	10.7373	33.5387	7.51363	16.8918
	1612325	1611966	1611933	-	yneG	b1523	3.31471	5.02997	4.38763	15.5453	7.28611	31.792	13.0998	12.4032	9.68967	38.1014
	1613251	1612325		-	glsB	b1524	3.29096	3.39145	4.41832	9.40096	8.77772	15.5798	12.562	10.9288	8.90233	20.0628
	1618908	1618243		-	marC	b1529	3.6026	3.62345	4.37863	6.0303	10.4224	9.5013	12.4517	16.434	7.37039	7.33375
1619574	1619574	1619957		+	marA	b1531	4.05757	7.41302	3.93124	11.0567	7.42418	23.918	9.55247	12.713	8.69246	10.9414
1619958	1619989	1620207	1620207	+	marB	b1532	3.3534	8.1691	4.93513	9.12233	5.78901	19.3369	7.02415	7.53348	5.80438	7.06174
	1621137	1620238		-	eamA	b1533	2.41223	3.70925	2.50297	6.86984	5.16005	12.2683	10.6839	11.3349	5.78538	13.6053
1622609	1622646	1622741	1622759	+	yneM	b4599	73.1411	611.301	112.711	323.476	124.085	490.662	104.215	135.792	90.1444	49.8201
	1623850	1622960	1622960	-	dgcZ	b1535	3.12322	6.06396	4.36074	13.5615	7.21109	15.8259	12.9362	15.4044	6.5777	13.752
1627380	1627380	1625335	1625331	-	dcp	b1538	15.0631	7.5621	17.5797	24.8766	30.0917	46.8557	23.0592	12.5864	26.82	32.1933
1627516	1627517	1628263	1628263	+	ydfG	b1539	28.3121	15.8839	37.3143	32.5297	53.767	45.6315	43.4628	32.5571	37.3774	29.0919
1628264	1628352	1629038	1629038	+	rspR	b1540	19.9238	19.5087	18.3226	90.5513	43.6535	214.14	33.3087	43.9587	40.2632	236.671
1629155	1629215	1629418	1629676	+	ydfZ	b1541	2.80561	11.0818	2.56284	9.80528	3.64821	10.156	6.82434	109.299	6.21796	16.7672
1632737	1633072	1633305	1633305	+	ydfK	b1544	109.683	326.854	92.7229	149.432	136.887	441.508	127.739	3063.26	101.432	409.631
1633555	1633622	1634212	1634244	+	pinQ	b1545	12.5804	18.4522	12.1954	36.9774	19.8878	104.199	15.3789	34.1786	11.8217	56.4081
	1634885	1634310	1634310	-	tfaQ	b1546	17.0158	20.1191	16.0406	13.9799	14.0809	12.5707	24.6328	15.9167	11.8029	11.8022
	1636756	1636989	1636989	+	ynfO	b4533	6.66486	5.49952	6.93864	4.93261	8.01379	5.12395	11.0022	8.25802	5.39414	5.99874
	1637047	1637457	1637457	+	ydfO	b1549	5.05175	2.95014	2.96126	2.55175	4.03926	4.50401	6.88852	10.4516	7.56001	7.18923
1637817	1637782	1637609	1637540	-	gnsB	b1550	176.66	99.9837	263.777	286.89	527.609	598.8	521.637	219.599	455.978	698.869
1638255	1638109	1637954	1637837	-	ynfN	b1551	9.34144	6.28236	9.74508	22.0299	16.2918	50.9551	6.86111	26.5063	6.64492	27.0058
1638789	1638667	1638455	1638320	-	cspI	b1552	139.201	108.648	202.866	181.386	483.17	263.774	371.56	186.242	106.876	139.837
	1640365	1640054		-	ydfR	b1555	2.15715	3.29394	1.9987	6.41371	3.71016	24.0452	10.2151	4.06239	6.17959	24.0156
1641704	1641554	1641339	1641269	-	cspB	b1557	360.724	673.864	582.884	950.518	965.849	1833.56	685.568	1492.98	494.452	1873.21
1641855	1641855	1642067	1642085	+	cspF	b1558	29.2225	31.013	18.6738	104.243	32.6421	326.37	36.0863	118.229	39.3339	318.402
1645289	1645274	1645119	1645119	-	hokD	b1562	15.6659	65.7612	18.698	30.8742	43.8403	33.0265	68.1648	251.452	33.1733	29.0177
	1645633	1645346	1645346	-	relE	b1563	7.68202	3.9951	5.38093	15.2001	15.634	16.1239	12.945	4.11845	9.23051	14.7321
1645872	1645872	1645633		-	relB	b1564	20.9864	19.9646	30.1935	41.9522	45.7512	55.0649	34.8332	19.0726	30.8697	46.0219
1647934	1647934	1648341	1648341	+	dicA	b1570	18.3956	20.156	17.8877	33.6462	32.8812	44.8407	31.0546	13.1719	32.0021	30.6662
	1648665	1648793		+	ydfB	b1572	3.79438	3.38189	4.29804	4.98315	12.0023	8.91912	11.3398	9.17373	8.71067	12.6792
1655732	1655808	1656149	1656149	+	ynfB	b1583	33.7222	54.4196	38.7565	106.811	75.7681	231.505	57.6938	45.0217	97.9735	95.2375
1656154	1656184	1656744	1656744	+	speG	b1584	26.6813	25.6851	21.1929	77.2096	40.999	163.024	33.3055	26.6897	52.5039	56.8728
1657457	1657457	1656747	1656747	-	ynfC	b1585	3.60563	5.30426	5.05837	4.86056	9.03957	9.64369	12.243	10.8924	7.31066	9.16352
1657565	1657565	1657870	1657924	+	ynfD	b1586	18.0868	9.74831	27.4568	30.2665	37.3566	53.919	31.2776	4.48887	29.5726	15.331
1663609	1663609	1664463	1664463	+	ynfH	b1590	4.49594	4.20888	6.80127	8.74911	15.3861	18.5809	24.3994	11.6739	11.0734	16.111
1664464	1664506	1665120	1665120	+	dmsD	b1591	11.2534	11.3314	15.7664	20.7779	30.193	32.8463	22.1427	13.6267	20.1869	21.5455
1667244	1667219	1666524	1666503	-	ynfK	b1593	29.1643	26.4697	32.6336	52.2459	56.4022	77.012	65.9819	97.3907	58.5064	82.3805
1668575	1668564	1667344	1667344	-	mlc	b1594	14.3641	49.7923	13.6722	126.659	23.6271	204.546	31.5618	26.0179	29.9983	73.9017
1671938	1671960	1672781	1672781	+	ydgD	b1598	15.7166	18.7593	19.2728	28.6001	35.2903	42.9867	28.4861	41.2425	28.6192	58.7367
	1673149	1672820		-	mdtI	b1599	2.76302	4.28295	0.791015	3.15537	5.09557	6.27141	10.6994	13.9511	5.44767	1.73134
	1673501	1673136		-	mdtJ	b1600	5.58585	3.43896	3.10639	6.36753	9.32102	10.5565	11.1576	9.78699	8.00459	4.09897
	1673913	1674947		+	tqsA	b1601	1.82805	3.37521	3.21046	7.03028	4.99803	10.9561	7.81184	11.4954	4.94044	4.27529
1676360	1676360	1674972	1674905	-	pntB	b1602	30.7463	17.3947	30.2125	44.9051	53.116	90.2813	48.4806	43.9876	62.2942	60.8045
1677993	1677903	1676371	1676361	-	pntA	b1603	33.9833	24.9232	42.7065	48.661	65.3778	65.0111	51.615	41.454	60.9101	34.2811
1678427	1678427	1679371	1679371	+	ydgH	b1604	21.1717	13.7934	19.6666	25.2138	44.512	50.3967	35.4571	20.2183	46.1431	44.3488
1679557	1679557	1680939	1680939	+	ydgI	b1605	1.59403	10.6342	1.05924	10.9125	3.95597	24.4773	10.5464	34.2523	6.99282	16.6169
1680961	1680976	1681698	1681734	+	folM	b1606	8.00613	7.58835	8.9697	21.0663	12.0802	46.238	12.1778	11.9021	14.8503	50.7441
1682035	1682030	1681695	1681694	-	ydgC	b1607	10.0414	8.799	12.1625	30.1223	19.3044	49.6206	21.3456	18.3672	14.567	55.1618
1682155	1682159	1682878	1682881	+	rstA	b1608	12.7	32.7652	12.6479	90.7101	18.3296	317.819	25.6659	21.5628	24.936	33.3933
1682882	1682882	1684183	1684183	+	rstB	b1609	3.65906	9.89402	3.37181	38.2802	8.13393	126.795	8.86593	12.9212	8.58775	15.6426
	1684259	1685188		+	tus	b1610	3.78192	2.84853	3.71143	16.6205	7.62012	43.0178	9.22915	6.7375	8.50573	23.699
1686617	1686588	1685185	1685185	-	fumC	b1611	14.8223	9.17947	12.4769	18.7487	26.3484	42.1428	18.1949	16.924	26.9805	46.981
1688426	1688377	1686731	1686731	-	fumA	b1612	31.9207	12.2227	22.1886	27.4246	43.4528	42.1911	36.6045	20.8937	58.0358	67.0025
1688576	1688576	1689751	1689751	+	manA	b1613	41.3568	22.0471	48.4879	64.9752	98.1661	134.496	84.5159	19.8546	114.215	94.0073
1689841	1689852	1691360	1691450	+	ydgA	b1614	69.3433	37.9296	80.4279	177.517	130.975	267.466	94.5824	31.639	126.69	110.631
1697054	1697052	1696462	1696462	-	uidR	b1618	21.5593	19.9091	24.4041	35.2727	54.5943	72.1119	46.5561	30.3945	46.0644	62.579
1698047	1698040	1697273	1697273	-	hdhA	b1619	27.0588	10.8254	28.1856	24.0528	39.0716	42.9499	43.3005	61.8392	30.9811	49.3168
	1699355	1700947		+	malX	b1621	3.19215	1.91256	3.21131	3.70361	6.76196	7.75937	9.94535	16.4395	12.8338	9.0772
	1700957	1702129		+	malY	b1622	5.66466	3.6075	7.32846	11.7693	12.0941	23.3357	16.8273	10.0367	14.7124	19.9293
1702218	1702233	1703234	1703234	+	add	b1623	21.6656	19.2321	22.3349	37.3416	51.5635	89.8207	42.353	36.5717	57.1543	71.7823
1704308	1704308	1703268	1703268	-	ydgJ	b1624	24.1739	17.2479	26.6432	48.1618	44.966	110.704	40.4599	36.8215	50.8992	117.212
1704534	1704551	1704676	1704735	+	blr	b4409	29.0799	58.2624	29.8462	28.4652	51.2293	31.3652	88.6597	135.588	56.4617	61.1254
1704833	1704949	1705164	1705164	+	cnu	b1625	33.6656	32.9071	19.8245	60.6229	34.6628	124.223	30.977	54.4461	87.9776	143.841
1705165	1705250	1705690	1705690	+	ydgK	b1626	38.2755	56.4047	40.919	121.088	58.2795	213.418	56.9603	123.991	88.295	228.419
1705767	1705767	1706348		+	rsxA	b1627	7.9615	13.91	6.27598	43.5628	10.0552	113.492	12.4059	25.4129	19.8501	58.8839
	1706348	1706926		+	rsxB	b1628	4.94726	10.6725	3.09499	43.9916	7.40385	88.6385	9.30062	27.6014	13.5452	54.9823
	1706919	1709141		+	rsxC	b1629	4.18616	14.5276	3.5521	53.2805	6.35057	128.773	8.06038	41.4244	13.2774	93.8731
	1709142	1710200	1710203	+	rsxD	b1630	3.87854	8.78007	3.11295	41.7876	6.00946	111.343	8.3102	26.6201	14.8349	75.1986
1710204	1710204	1710824	1710824	+	rsxG	b1631	3.9239	7.6565	3.26361	20.1381	4.83487	60.1822	8.51877	20.2697	12.8353	40.9467
1710828	1710828	1711523		+	rsxE	b1632	6.212	6.02868	3.49854	28.577	8.83113	101.661	9.89422	14.4842	24.9386	79.6041
	1711523	1712158		+	nth	b1633	1.79695	5.49937	1.99548	10.8288	6.77419	31.6977	9.15094	24.1841	9.66347	34.5651
1712699	1712769	1714271	1714271	+	dtpA	b1634	27.0068	32.6955	20.7542	81.8302	40.2092	145.375	44.1286	62.1335	63.5914	57.5742
1714377	1714377	1714982	1714982	+	gstA	b1635	17.7062	12.8979	18.0477	31.0962	33.0992	50.3024	31.5878	19.3949	36.2932	36.1394
1715915	1715889	1715026	1715026	-	pdxY	b1636	14.4474	10.4796	12.4301	25.4578	23.9762	46.9184	23.6063	19.4541	32.7619	49.1763
1717249	1717222	1715948	1715948	-	tyrS	b1637	27.6758	22.2833	26.3686	53.0212	46.7601	85.298	39.5004	62.5931	54.1056	76.8255
1718007	1718007	1717351	1717250	-	pdxH	b1638	13.232	5.7195	11.742	19.0617	24.7	36.4489	23.4998	7.21352	27.2772	38.7467
1718395	1718395	1718066	1718066	-	mliC	b1639	5.4677	3.38476	8.00334	9.0655	11.4247	15.924	14.2754	7.72759	10.7077	11.8721
1719607	1719602	1718493	1718493	-	anmK	b1640	9.44757	11.9146	14.7226	20.412	23.3783	27.4169	23.0239	30.425	18.5818	24.9078
1719793	1719876	1720343	1720524	+	slyB	b1641	112.316	139.191	178.514	248.167	224.613	312.057	167.439	103.446	155.517	77.897
1720824	1720824	1720390	1720390	-	slyA	b1642	73.9206	41.9947	84.3645	95.366	150.126	112.541	143.004	129.762	110.318	86.2024
1720904	1721025	1721261	1721262	+	ydhI	b1643	4.37093	9.20345	2.88561	24.4146	6.73853	49.6263	4.32731	9.57341	9.42519	13.4839
1721263	1721264	1722121		+	ydhJ	b1644	3.75066	10.6285	2.29797	35.7351	7.57784	103.68	8.44687	20.1743	10.1551	31.3709
	1722121	1724133		+	ydhK	b1645	1.36818	6.06744	1.26954	21.5898	3.05338	55.0564	6.1939	16.9155	4.27936	18.2437
1724688	1724655	1724134	1724134	-	sodC	b1646	19.8234	7.83493	19.2681	18.1741	32.0722	22.6944	25.3709	14.6004	29.6669	22.0465
1725632	1725632	1724736	1724736	-	ydhF	b1647	29.798	15.1133	49.1403	25.5413	77.6906	35.0661	64.7728	29.1078	57.3837	38.0945
1725920	1725920	1725681	1725681	-	ydhL	b1648	9.29359	8.13703	9.21304	9.71869	19.6103	14.1425	26.8784	12.9732	14.4559	14.6284
	1726023	1726622		+	nemR	b1649	3.19882	5.16582	3.5881	10.7827	8.61555	16.043	7.95408	11.7013	7.24011	15.3534
	1726659	1727756	1727756	+	nemA	b1650	14.5002	7.26664	12.5769	10.8541	17.9809	17.9529	21.8545	8.64	18.0389	13.6371
1727821	1727837	1728244	1728244	+	gloA	b1651	22.4277	7.87883	24.4146	20.9046	34.5065	28.0751	31.4453	8.62095	36.452	20.9987
1728347	1728347	1728994	1729086	+	rnt	b1652	19.7223	80.4281	21.1584	43.3464	42.9189	98.6419	45.3684	183.765	49.6593	94.0949
1734181	1734101	1733754	1733753	-	grxD	b1654	82.1087	41.076	103.727	98.9594	181.612	103.399	109.021	64.0899	131.413	85.4514
1734421	1734435	1735250	1735250	+	mepH	b1655	15.7545	9.50894	15.2432	34.7873	24.5538	92.2984	33.4596	15.0476	42.6572	97.6036
1735346	1735378	1735959	1736072	+	sodB	b1656	404.398	220.099	556.382	520.754	964.322	570.314	667.378	193.725	647.447	376.601
1737290	1737290	1736121	1736121	-	ydhP	b1657	3.35924	12.5348	4.43574	9.84849	11.3483	17.5513	16.5124	41.6181	8.70333	15.0385
1737555	1737545	1737456	1737456	-	ynhF	b4602	74.0077	23.088	120.5	75.0535	202.983	90.8847	197.06	31.5375	130.887	67.2499
1737785	1737844	1738869	1738869	+	purR	b1658	14.3784	17.8108	15.1822	32.892	28.2252	53.076	24.9858	45.9106	25.6027	58.135
1739910	1739911	1741122	1741122	+	ydhC	b1660	2.425	8.71939	2.45678	17.3441	5.46397	28.9748	8.37277	11.4257	20.268	11.9928
1741221	1741413	1742561	1742561	+	cfa	b1661	29.0353	29.4957	25.17	30.2749	54.8685	47.2237	45.636	33.5905	47.9038	42.7136
1743253	1743242	1742601	1742601	-	ribC	b1662	22.4011	20.3193	26.0974	27.4267	36.7761	36.0838	27.7238	22.2319	25.5077	26.0591
1743454	1743457	1744830	1744830	+	mdtK	b1663	7.89794	14.8194	8.55819	20.8093	15.7674	32.4491	18.9907	35.6229	21.5477	19.9792
1746171	1746127	1744871	1744871	-	ydhQ	b1664	13.3575	11.7358	12.3052	51.0329	19.0117	73.6997	21.1553	10.9769	20.0481	21.7531
1746593	1746700	1747005	1747065	+	ydhR	b1667	50.4343	117.567	43.3738	81.7028	78.6924	125.468	62.3001	377.771	68.5275	94.9816
	1751013	1750345		-	ydhX	b1671	1.82778	3.69317	2.50743	5.87818	7.49937	9.78731	17.9631	26.4001	7.24237	8.79963
1755141	1755141	1754932	1754932	-	ydhZ	b1675	4.15825	6.25627	6.45249	4.54019	9.2861	4.12112	15.4297	12.4311	6.50221	8.37653
1755505	1755698	1757110	1757110	+	pykF	b1676	148.766	72.8948	131.932	138.134	250.938	316.015	202.46	128.293	319.146	273.788
1757394	1757421	1757657	1757657	+	lpp	b1677	72150.5	25700.1	143634	44814.5	254735	51318.1	332759	51761.7	171146	82924.4
	1758725	1757721	1757721	-	ldtE	b1678	6.60314	1.92617	8.65083	10.8965	17.0903	13.3447	14.059	3.4018	12.4779	11.1508
	1764386	1764018		-	sufA	b1684	4.54025	0.926469	5.24033	3.95255	6.85674	6.64982	6.10675	1.28183	5.91154	7.26417
1765122	1765122	1764934	1764855	-	ydiH	b1685	13.5993	14.2985	13.0981	45.0976	47.3999	79.1966	26.6644	10.9981	32.4613	47.4558
	1768685	1765629		-	ydiJ	b1687	5.04812	3.8157	4.86593	17.5909	10.9537	41.5498	10.8766	9.33924	12.8279	36.3559
1769074	1769074	1770186	1770186	+	ydiK	b1688	3.85162	7.79899	4.65179	10.7607	7.9359	12.5491	12.7616	18.6056	9.06513	11.925
	1774686	1775444		+	aroD	b1693	3.53955	3.75674	4.64046	7.50483	9.22324	11.0081	13.6653	9.86268	7.39405	8.44363
	1788435	1789481		+	aroH	b1704	2.95782	4.26869	3.13808	12.5086	6.37197	27.4017	6.20552	5.60988	6.75	27.3084
1789609	1789613	1789804	1789922	+	ydiE	b1705	9.05315	21.9782	6.68519	14.161	18.2908	19.9655	5.08712	3.47366	13.3689	35.8985
1791306	1791244	1789808	1789808	-	ydiU	b1706	6.53935	9.99362	5.29164	19.9517	7.68598	50.2897	7.63459	17.4652	12.6268	54.188
1792146	1792020	1791307	1791307	-	ydiV	b1707	9.76299	16.5811	7.94581	20.4802	16.4007	29.4977	20.5973	73.6424	15.6189	42.2998
1792735	1792731	1792267	1792267	-	nlpC	b1708	14.4251	11.5441	20.5518	41.8237	25.3637	69.3143	25.7929	16.7709	21.197	43.9452
	1793558	1792809	1792809	-	btuD	b1709	5.96657	9.63746	6.96697	28.0554	12.3355	56.4692	13.0137	28.9365	16.2515	57.6723
	1794109	1793558		-	btuE	b1710	9.93016	4.10283	8.73624	23.2476	15.7745	43.7085	18.718	7.06333	16.9973	33.1162
1795152	1795152	1794172	1794172	-	btuC	b1711	3.54771	6.60966	2.87078	15.1715	7.80868	29.0451	8.59512	20.0961	5.79688	17.8916
1795552	1795552	1795253	1795243	-	ihfA	b1712	254.539	92.3244	303.505	310.068	464.969	350.242	462.666	140.944	450.484	369.121
1797944	1797944	1795557	1795553	-	pheT	b1713	37.4454	37.1131	32.435	81.5835	55.4875	149.384	42.664	76.2278	105.775	226.272
1799133	1798942	1797959	1797959	-	pheS	b1714	40.3367	50.8408	37.617	113.688	80.8146	247.857	61.0364	127.372	145.143	297.745
1799278	1799270	1799226	1799171	-	pheM	b1715	3.57621	10.4439	4.05903	5.08023	18.4928	7.41236	33.0047	26.7886	13.5805	19.3035
1799801	1799749	1799393	1799393	-	rplT	b1716	2195.17	1865.47	1931.8	2387.78	3184.63	3347.74	3420.15	2104.23	5703.26	3569.42
1800095	1799999	1799802	1799802	-	rpmI	b1717	4004.84	2850.7	3340	4185.32	6063.46	6043.78	5445.95	3451.85	9240.63	5479.35
1800638	1800638	1800096	1800096	-	infC	b1718	1160.37	998.893	934.62	1260.69	1448.47	1372.64	1231.34	1152.77	1926.65	1180.77
1802720	1802570	1800642	1800639	-	thrS	b1719	337.144	286.445	379.989	536.646	722.924	925.281	520.226	880.691	710.25	773.323
1806083	1806083	1805325	1805325	-	ydiY	b1722	3.97959	2.83045	2.35655	3.31567	5.19888	6.48919	5.99572	8.01811	8.53852	13.711
1806370	1806370	1807299	1807371	+	pfkB	b1723	16.6848	8.1396	19.5026	13.967	43.5132	24.081	37.1271	9.13364	32.8119	23.7928
1807400	1807400	1807690		+	ydiZ	b1724	12.6632	2.47646	11.4792	8.56656	20.5748	10.2581	23.7727	5.65985	17.2606	11.292
1807788	1807796	1808656	1808656	+	yniA	b1725	167.298	82.6806	380.75	69.9149	628.888	73.5526	548.029	193.709	281.116	92.9178
1809233	1809233	1808697	1808613	-	yniB	b1726	18.3251	17.8483	20.0735	38.177	31.6558	52.1895	35.1799	44.202	35.5435	43.1873
1809380	1809380	1810048	1810048	+	yniC	b1727	16.8575	11.4236	19.5773	23.2523	34.8782	48.9848	33.942	19.7217	47.3975	51.8659
1810211	1810211	1810801		+	ydjM	b1728	3.26932	4.55304	3.14089	10.449	6.15149	15.4914	5.11007	11.6131	4.87545	11.1083
1810934	1810934	1812325	1812325	+	ydjN	b1729	6.40236	5.7931	5.03723	10.6941	10.7067	14.248	13.4712	28.3318	11.7128	10.3196
	1813867	1816128	1816128	+	katE	b1732	7.05	0.79954	4.69532	4.39967	8.2596	8.49291	11.3739	1.69792	9.07209	10.2527
1817135	1817135	1816386	1816386	-	chbG	b1733	6.37531	6.49188	9.97724	7.03864	17.1012	14.6646	22.3553	23.1183	12.709	21.7496
	1818500	1817148		-	chbF	b1734	3.13943	1.20844	6.68064	2.3354	11.617	3.72921	16.0975	5.19799	7.21384	7.57952
	1819447	1818605		-	chbR	b1735	10.3231	2.59455	14.3169	7.03183	23.5912	12.45	33.283	11.9071	18.4938	18.215
	1819805	1819455	1819455	-	chbA	b1736	12.6945	2.79472	17.5121	6.24956	23.4607	10.6481	28.4356	10.2479	17.049	13.4557
1821268	1821214	1819856	1819856	-	chbC	b1737	16.5208	8.45093	27.0445	13.1338	50.6882	25.793	63.9911	36.8947	33.3264	26.7028
1821698	1821619	1821299	1821290	-	chbB	b1738	141.627	32.1808	212.977	133.592	359.399	149.789	543.795	115.099	270.049	259.782
1822256	1822256	1821918	1821918	-	osmE	b1739	72.0018	5.85474	109.687	31.5919	151.698	31.3505	115.641	10.6322	89.2231	41.4983
1822458	1822458	1823285	1823285	+	nadE	b1740	35.1325	16.5373	54.5129	65.3693	85.2226	83.7726	62.734	26.6934	56.2381	46.1912
1825625	1825625	1825140	1825140	-	spy	b1743	18.9669	14.2252	19.3471	35.4038	33.1437	72.7694	27.4402	11.5448	34.5758	25.6009
1832423	1832428	1833234	1833300	+	xthA	b1749	20.4918	14.8286	22.1097	24.8501	35.3344	46.2866	28.1848	27.9138	37.5513	55.6096
1833372	1833401	1834111	1834115	+	ydjX	b1750	16.3069	8.61351	1.74539	9.30599	3.38316	21.2006	6.77235	7.00151	7.47879	15.3079
1834116	1834116	1834793	1834793	+	ydjY	b1751	16.4815	6.4103	1.13218	2.55584	2.36062	6.41774	7.12106	3.99015	5.02077	4.50312
1834806	1834808	1835515		+	ydjZ	b1752	10.8198	3.73835	0.936624	5.73962	2.87665	12.5602	6.1938	3.46052	4.61933	6.50648
	1835515	1836063		+	ynjA	b1753	3.86837	4.73096	0.696272	7.84087	3.39548	11.2754	4.50087	5.9759	2.01261	3.1143
1836073	1836073	1837239		+	ynjB	b1754	5.6577	3.34391	1.74423	7.41858	2.66068	20.2221	5.95514	6.04589	4.41104	8.03239
	1838747	1839400	1839400	+	ynjD	b1756	3.21973	6.86761	2.70886	5.45801	4.15777	8.9986	6.52232	16.5388	4.91823	8.69956
1839467	1839467	1840774	1840860	+	ynjE	b1757	22.1402	5.98944	3.57963	5.91197	7.15863	10.3781	10.7816	15.3104	8.85156	9.79867
1842332	1842371	1843714	1843714	+	gdhA	b1761	13.3371	23.4016	16.9275	93.1262	27.5639	173.529	22.6173	26.8291	27.9036	111.011
1846960	1846960	1844999	1844999	-	topB	b1763	23.0212	30.9587	22.6871	90.3394	43.6144	193.004	35.1318	77.1176	55.0106	168.613
1848124	1848008	1846965	1846961	-	selD	b1764	52.8281	31.3491	51.4055	107.213	93.455	197.928	66.5228	40.3568	96.8125	145.881
1848680	1848676	1848125	1848125	-	ydjA	b1765	33.072	30.5764	33.7119	55.1002	57.0563	87.3583	37.8691	23.528	49.6624	51.0541
1848837	1848837	1850693	1850693	+	sppA	b1766	8.23612	15.4546	9.07851	35.0486	17.304	67.4159	17.4203	34.5771	25.8037	23.1822
1850860	1850860	1851876	1851876	+	ansA	b1767	9.53636	5.40445	7.03668	19.409	14.8097	44.3119	14.3202	9.98867	21.856	44.9285
1851887	1851887	1852528	1852529	+	pncA	b1768	13.3543	11.3597	12.4155	14.6041	21.6726	32.0084	19.9453	17.9399	26.2337	36.9071
	1854854	1854096		-	ydjF	b1770	4.08074	2.86463	4.44972	3.75366	6.91467	3.37499	15.3026	8.00908	7.56099	4.73348
1861974	1861974	1861702	1861649	-	yeaC	b1777	44.0854	32.7733	30.9426	44.6348	63.0959	66.4732	36.7867	42.8819	68.2909	79.0212
1862444	1862429	1862016	1862011	-	msrB	b1778	95.7984	59.154	112.117	114.021	219.742	226.056	138.182	88.8249	195.06	274.978
1862635	1862771	1863766	1863770	+	gapA	b1779	3663.01	1567.67	5988.25	4946.4	9582.33	5965.31	8725.46	2476.14	7344.56	4126.93
1863810	1863850	1864734	1864956	+	yeaD	b1780	19.1572	7.32205	25.869	26.7796	43.9685	45.2071	40.4796	9.06498	36.6754	25.4809
1865636	1865636	1864782	1864782	-	yeaE	b1781	6.45836	5.21856	5.59247	11.1713	10.7806	19.1586	10.7016	7.12802	9.93095	13.4443
1866485	1866472	1865726	1865726	-	mipA	b1782	48.2931	36.708	38.3498	46.0637	58.0416	62.3823	53.6898	28.7663	75.4827	47.4329
	1866908	1868842	1868842	+	yeaG	b1783	25.533	2.36021	16.7241	10.213	24.3045	15.0119	28.989	4.71428	33.2479	30.619
	1868955	1870238	1870238	+	yeaH	b1784	8.83075	0.937262	5.70301	2.91141	10.6828	4.94489	10.5567	2.00706	12.6186	13.1444
1872004	1872041	1873531	1873531	+	yeaJ	b1786	6.15617	10.0263	4.3458	22.6685	6.96757	39.4561	8.42312	16.9378	10.4316	19.8347
1873574	1873574	1874077	1874182	+	yeaK	b1787	13.0379	15.6077	15.2283	36.7794	27.3183	63.9115	26.2843	43.3817	29.741	62.5926
1874352	1874352	1874798	1874798	+	yeaL	b1789	5.18183	11.3326	4.57274	17.8748	13.0413	29.006	12.6561	27.0004	12.0845	25.2491
1875576	1875576	1874755	1874638	-	yeaM	b1790	3.21628	6.38654	4.22488	10.8469	7.79628	25.5458	8.92519	17.152	8.01483	19.9657
1876909	1876909	1877256	1877324	+	yeaO	b1792	17.0924	8.8184	29.645	18.44	55.9594	21.2351	44.3954	12.2531	28.4326	19.2249
1877538	1877532	1877278	1877238	-	yoaF	b1793	16.6339	15.0973	16.8387	18.3598	30.0764	26.734	22.2624	12.371	19.2798	20.238
1877692	1877715	1878740	1878740	+	yeaP	b1794	4.81392	6.06345	5.92047	23.7978	16.6176	62.1965	12.4083	26.6639	17.0621	85.4053
1878773	1878773	1878871	1878871	+	yoaK	b4676	10.7423	2.80177	10.464	17.9341	13.9713	24.7513	17.5625	17.1606	15.0084	35.439
	1878874	1878948	1878948	+	yoaJ	b4675	4.60958	1.16397	2.14814	7.26216	8.73645	7.10905	9.73985	5.19334	4.15368	7.25476
1879255	1879255	1879007	1879007	-	yeaQ	b1795	7.47382	0.867571	6.80284	6.52461	7.50364	4.33891	8.39818	2.84748	8.06467	2.43231
1881809	1881809	1880886	1880886	-	dmlR	b1799	10.0433	3.89938	11.6512	8.22699	17.5865	9.68352	23.4285	25.194	18.6079	17.4935
1888025	1887991	1886864	1886864	-	rnd	b1804	16.7868	28.017	17.3285	42.8096	33.4168	86.4571	29.1437	64.1359	38.9937	77.5415
1889793	1889746	1888061	1888061	-	fadD	b1805	6.69723	7.49601	4.70547	14.0945	8.28154	28.6633	11.9646	12.9324	10.8924	24.569
1890571	1890532	1889951	1889951	-	yeaY	b1806	8.84698	8.7847	8.29855	42.9834	14.549	66.8826	14.5213	15.2741	15.3756	45.221
	1891267	1890572	1890572	-	tsaB	b1807	8.28262	7.96459	6.20469	37.2902	16.0736	81.6534	13.8863	7.34987	22.7574	71.2741
1893235	1893235	1891325	1891325	-	yoaA	b1808	4.26787	11.5325	4.9255	26.5625	10.4003	57.9524	12.2167	41.2992	12.7778	63.5734
1893360	1893367	1893711	1893711	+	yoaB	b1809	71.4702	46.4775	80.5443	58.1937	125.367	93.7611	113.623	69.355	114.331	126.545
1894122	1894133	1894432	1894646	+	yoaC	b1810	20.4009	9.67138	25.8268	17.477	35.6023	15.2029	31.7145	15.3075	19.218	19.0265
	1894731	1894552	1894552	-	yoaH	b1811	6.50888	4.158	6.65371	6.34629	12.4083	12.0626	17.0561	6.14709	10.7009	8.58868
	1894805	1896166		+	pabB	b1812	2.15351	3.2266	1.88537	12.6284	5.37857	33.0305	5.1959	12.6103	8.07706	50.2846
1896167	1896170	1896748	1896748	+	nudL	b1813	8.25596	6.00481	8.18791	19.5605	13.3703	40.1073	13.6215	12.4098	15.9599	56.3219
1896875	1896932	1898296	1898347	+	sdaA	b1814	38.6601	47.9931	35.4381	97.2611	63.3827	181.886	64.4916	74.498	74.1612	86.9398
	1901585	1900029		-	yoaE	b1816	4.49689	2.96127	4.28202	8.84493	9.20845	13.4803	10.5004	24.3474	10.2116	17.1064
1901958	1902048	1903019	1903019	+	manX	b1817	154.703	39.769	167.904	64.7319	328.137	68.2207	288.928	202.532	353.996	102.487
1903020	1903082	1903882	1903882	+	manY	b1818	158.196	27.5708	170.026	94.0658	392.871	118.309	406.726	178.55	440.092	148.801
1903895	1903895	1904746	1904746	+	manZ	b1819	126.131	31.7265	126.404	69.1649	292.76	81.8158	277.851	217.883	267.674	120.266
	1904801	1905259	1905259	+	yobD	b1820	4.60836	1.44227	3.64349	4.14518	12.1424	9.44508	10.3281	6.70878	12.1054	13.7979
1907225	1907060	1906251	1906211	-	rlmA	b1822	6.47611	11.8437	6.93689	19.6453	12.5062	45.2384	13.1423	24.6886	16.3512	56.1211
1907435	1907435	1907226	1907226	-	cspC	b1823	689.913	242.101	1056.12	357.461	1784.88	290.505	2071.79	703.361	1031.84	422.246
1907609	1907591	1907448	1907436	-	yobF	b1824	741.06	151.786	1098.36	339.782	1811.28	307.83	2102.59	307.749	1124.82	418.911
1908596	1908548	1908261	1908258	-	yebO	b1825	27.4973	40.3151	26.5081	147.876	54.9709	312.268	60.9835	48.1093	53.4474	71.4594
1908767	1908766	1908623	1908599	-	mgrB	b1826	40.3555	70.5616	48.3733	237.869	70.0268	571.811	80.7575	43.874	73.3719	93.1946
1908925	1908925	1909164	1909164	+	yobH	b4536	7.60633	4.83369	8.53758	3.80056	10.966	6.97042	13.1266	11.5169	8.04629	10.3496
1910099	1910099	1909308	1909308	-	kdgR	b1827	32.1138	19.7425	34.8315	26.617	53.6595	31.1407	52.7251	38.077	60.9278	35.7636
	1910276	1911649		+	yebQ	b1828	2.59645	3.6584	1.47266	14.1235	5.59348	43.7271	10.0658	6.47176	6.78016	11.0928
1912683	1912576	1911695	1911695	-	htpX	b1829	40.7658	102.316	56.4054	261.847	89.3498	463.716	78.7047	60.2387	77.7229	88.0726
1914816	1914816	1912768	1912768	-	prc	b1830	48.8658	64.9787	50.9824	163.863	93.9333	415.302	80.2711	149.237	115.019	206.472
1915534	1915534	1914836	1914817	-	proQ	b1831	67.105	56.1016	66.3797	318.44	109.959	471.59	87.7596	75.5213	138.54	380.343
1916148	1916128	1915631	1915564	-	msrC	b1832	32.5833	20.1958	45.5501	86.3613	62.8468	145.972	57.9501	22.2532	55.3182	96.4262
1916258	1916258	1917541		+	yebS	b1833	4.46775	6.36724	3.69532	24.4525	9.11904	44.5311	12.5144	17.5205	11.8974	13.5571
	1917510	1920143		+	yebT	b1834	3.69387	7.05666	4.01313	22.4175	7.10974	46.2102	8.79576	21.4955	9.95263	19.2079
1921738	1921780	1922016	1922016	+	yebV	b1836	37.5191	7.6177	34.734	41.8103	60.6848	47.8411	60.591	9.95602	43.8965	45.9221
1923718	1923706	1923365	1923353	-	yebY	b1839	48.3615	26.7988	62.5588	101.204	92.679	215.054	77.9661	48.2831	90.1702	125.094
1924592	1924591	1923719	1923719	-	yebZ	b1840	26.9452	84.8143	33.3821	133.999	58.3491	246.841	51.1355	191.694	67.2325	148.4
1925088	1924969	1924595	1924595	-	yobA	b1841	124.838	153.316	136.51	397.83	222.661	757.742	149.114	222.367	233.4	415.329
1925108	1925108	1925338	1925363	+	holE	b1842	14.1566	23.2856	17.5241	21.2868	21.9132	34.2049	30.4674	32.3713	26.0506	40.4397
	1925440	1926096		+	yobB	b1843	3.59765	5.463	3.78312	11.2389	7.87828	22.3014	7.71145	10.8673	7.87311	26.2727
1926116	1926120	1926782	1926782	+	exoX	b1844	6.76878	9.97604	8.62013	21.152	15.9723	51.6262	19.2701	28.1753	17.7177	61.9463
	1928839	1926779		-	ptrB	b1845	6.52634	4.23475	6.19319	16.8208	15.5724	41.2033	14.31	8.07212	14.6632	38.1509
1929707	1929707	1929048	1929002	-	yebE	b1846	26.3409	12.593	34.994	33.5049	51.8418	58.6077	38.7367	12.9328	34.02	29.2517
1930456	1930390	1930034	1929958	-	yebF	b1847	15.8015	22.2037	16.5629	24.673	28.7343	41.5811	21.0997	33.9632	27.9154	38.6205
1930747	1930747	1930457	1930457	-	yebG	b1848	70.1766	93.3439	96.4482	131.368	188.651	211.105	134.966	104.007	149.806	160.213
1932765	1932756	1932115	1932115	-	eda	b1850	24.4389	16.2543	26.0922	40.1835	36.6903	54.1395	38.2812	40.4133	40.776	37.1166
1934690	1934604	1932793	1932766	-	edd	b1851	9.10577	7.69198	9.58126	45.2068	15.1333	99.9642	21.398	20.4173	26.6857	44.1848
1936346	1936314	1934839	1934839	-	zwf	b1852	56.4741	40.6023	68.1502	100.737	98.7103	136.349	82.5036	89.4056	109.291	77.9289
1936635	1936652	1937521	1937521	+	yebK	b1853	19.2137	6.85166	25.2599	41.3346	31.2223	41.3848	29.6365	24.6493	46.1493	45.837
1937522	1937649	1939091	1939182	+	pykA	b1854	96.1048	33.8596	138.056	94.2007	176.482	108.51	190.787	99.2132	157.793	101.133
1940193	1940193	1939222	1939222	-	lpxM	b1855	4.90445	7.97781	4.26676	21.9331	9.57544	47.5156	11.7388	14.8627	10.162	34.3828
1941650	1941635	1940313	1940313	-	mepM	b1856	20.9368	38.8818	26.0493	127.148	45.4537	284.709	41.7485	65.7063	44.0141	115.354
1942583	1942583	1941651	1941651	-	znuA	b1857	37.3616	86.4898	51.6302	145.843	81.9108	247.473	78.0466	413.216	69.3972	86.2157
1942662	1942662	1943417		+	znuC	b1858	7.04273	9.34252	7.0413	14.7386	15.9859	22.6094	15.5449	27.4362	14.7466	14.6057
	1943414	1944199		+	znuB	b1859	1.95108	4.49514	2.1448	5.84854	5.90704	11.8308	15.351	18.9798	6.63292	8.08277
1945364	1945356	1944346	1944346	-	ruvB	b1860	6.58443	9.73136	7.75129	21.5116	13.775	34.6967	16.7048	30.1356	12.6047	29.0018
1945976	1945976	1945365	1945365	-	ruvA	b1861	9.80633	10.5383	8.94469	20.7973	16.7231	33.4288	18.0631	14.6949	20.1939	29.9243
1947410	1947376	1946855	1946855	-	ruvC	b1863	85.4823	96.535	113.372	151.409	174.399	234.602	128.785	200.663	165.516	245.318
1948179	1948151	1947411	1947411	-	yebC	b1864	55.3646	36.7863	62.1766	80.112	100.592	116.472	68.5075	50.8846	104.69	108.988
1948722	1948632	1948180	1948180	-	nudB	b1865	85.7462	53.5094	83.0953	111.387	148.208	215.461	108.093	73.315	178.146	204.35
1950705	1950522	1948750	1948723	-	aspS	b1866	67.3225	52.0426	64.2282	115.287	120.532	219.749	107.221	71.0705	152.391	152.676
1950832	1950832	1951398		+	yecD	b1867	7.67919	12.0637	9.27758	18.8279	13.6378	33.0017	11.1953	3.71153	11.5326	8.93541
	1951395	1952213		+	yecE	b1868	4.70673	5.65806	4.0763	22.3649	8.61853	57.4067	7.75138	3.74508	10.987	22.5213
	1952266	1952661		+	yecN	b1869	2.15924	3.95535	2.78592	4.34589	7.29785	7.03798	9.11736	13.2561	5.01449	11.1445
1952702	1952702	1953445		+	cmoA	b1870	4.46035	6.37224	4.33193	13.05	8.99019	33.4766	9.39471	17.048	12.3285	40.1783
	1953442	1954413	1954413	+	cmoB	b1871	5.62043	13.3182	4.41371	19.7042	8.8692	33.9549	11.2374	36.2989	11.8312	51.7715
1959266	1959266	1958520	1958520	-	cutC	b1874	12.1322	8.60815	15.368	46.5787	24.3913	61.8444	21.9876	34.2843	20.6989	35.9849
	1959846	1959280	1959280	-	yecM	b1875	4.97642	3.13452	6.34594	10.2639	11.4375	19.0646	14.4791	6.82223	9.43388	12.738
1960057	1960062	1961795	1961795	+	argS	b1876	16.8732	29.2124	14.7422	46.8669	28.626	101.927	27.3894	80.1554	41.2613	106.476
1977846	1977844	1977266	1977266	-	flhC	b1891	26.9947	33.3815	14.2464	59.629	30.9424	146.867	34.8672	130.587	60.1507	524.719
1978373	1978197	1977847	1977847	-	flhD	b1892	77.1922	111.814	69.259	156.668	119.254	312.409	146.411	758.735	236.65	1284.61
	1979021	1978518	1978518	-	insB1	b1893	22.8668	38.4471	12.9431	34.6115	33.8347	68.3933	46.2653	74.573	45.3882	56.2914
1979252	1979215	1978940		-	insA	b1894	84.3967	89.2616	62.1058	128.284	141.06	294.448	138.723	103.915	176.009	234.439
1979746	1979753	1980181	1980307	+	uspC	b1895	13.4046	8.76351	16.9989	11.8139	27.9755	11.7977	25.1787	6.00131	18.929	11.8012
	1981612	1980188	1980188	-	otsA	b1896	5.5002	1.88366	6.09219	8.7063	11.1458	12.6287	9.62097	6.27065	9.22564	12.4602
1982387	1982387	1981587		-	otsB	b1897	12.2766	0.868448	11.0452	14.0719	21.9424	22.9182	15.8315	4.44521	15.9606	22.8671
1986855	1986925	1987428	1987468	+	ftnB	b1902	33.3023	31.314	40.9856	26.4853	80.4016	29.7837	75.5273	46.6878	62.8952	40.0268
1987760	1987758	1987507	1987507	-	yecJ	b4537	21.8722	9.38341	13.3566	43.2882	23.7907	101.421	18.6132	7.46068	39.0221	39.8893
1987990	1987959	1987873	1987871	-	azuC	b4663	81.4306	91.6243	141.672	159.097	259.691	263.789	88.4642	22.4252	77.5404	78.9747
1988701	1988716	1989213	1989331	+	ftnA	b1905	618.665	230.337	649.79	375.273	1111.65	487.4	1234.11	520.708	1122.78	509.47
1991693	1991619	1990954	1990829	-	yecA	b1908	30.5034	21.2974	44.0019	44.4945	69.3276	56.1875	48.2587	40.2644	42.2167	48.5657
1992832	1992817	1992269	1992211	-	pgsA	b1912	12.7491	13.8168	17.4847	29.824	31.0737	42.1097	28.5362	27.5465	28.4514	47.8952
	1994706	1992874	1992874	-	uvrC	b1913	17.8338	15.6381	17.0988	43.3565	35.5454	98.2013	31.0812	42.6964	45.8322	114.495
1995359	1995359	1994703		-	uvrY	b1914	55.8487	51.0956	65.9002	71.4723	112.723	134.615	94.0184	87.052	127.288	166.608
1995818	1995818	1996042	1996042	+	yecF	b1915	19.9016	6.52772	10.2845	22.5231	24.0123	32.2702	20.0348	14.496	23.8101	22.9511
1996833	1996832	1996110	1996110	-	sdiA	b1916	4.14407	8.01857	4.80692	22.134	7.96495	35.6768	10.3452	14.1491	8.91764	30.5627
	1997814	1997062		-	yecC	b1917	3.72436	4.28357	3.85618	12.0454	6.23637	16.5652	8.56577	7.98914	8.26337	13.4796
1998493	1998479	1997811		-	yecS	b1918	5.68984	6.61469	6.87581	14.2441	13.7324	30.5734	11.8084	11.3108	12.8668	18.6202
	1999480	1998494	1998494	-	dcyD	b1919	5.43097	4.66017	6.41333	10.0191	10.2135	23.1642	12.8955	6.93891	13.321	11.8601
2000385	2000385	1999585	1999585	-	fliY	b1920	26.643	18.0168	33.7407	46.7085	50.9158	64.059	43.5416	17.3358	36.6515	27.1984
2003606	2003606	2002110		-	fliC	b1923	4.74773	4.4393	5.62084	11.924	10.801	18.8544	11.8565	12.9521	7.92096	26.4485
2006156	2006156	2007643	2007643	+	amyA	b1927	10.7655	3.61626	10.6918	12.7177	16.9712	16.9068	20.5118	10.6661	19.7006	26.4909
2008090	2008090	2007677	2007628	-	yedD	b1928	19.2414	19.9507	18.9712	26.5937	28.8724	30.2876	21.5884	27.3633	23.553	21.2701
2008266	2008277	2009482		+	yedE	b1929	15.7314	7.04282	2.40811	3.31414	4.36313	6.39792	11.0416	9.91445	7.66828	7.91408
	2009479	2009712	2009765	+	yedF	b1930	37.6405	12.4289	3.3567	5.93541	6.82773	5.29047	12.5914	7.32413	9.68276	12.4811
2024823	2024823	2024635	2024635	-	dsrB	b1952	16.5199	7.66401	21.7259	10.52	28.8717	8.58302	44.8251	6.5431	25.2078	7.61318
2024986	2024986	2025213		+	yodD	b1953	6.37918	0.601246	6.92876	3.83338	16.5171	6.55155	13.3263	1.19266	10.0488	4.23765
2028017	2028017	2026323	2026323	-	yedQ	b1956	4.89806	4.04036	4.4718	19.194	9.66001	44.0926	12.3101	15.4256	10.4645	25.638
	2028370	2028188		-	yodC	b1957	4.60797	2.17998	4.39366	6.68575	7.39853	7.17129	19.2177	8.6231	9.58206	6.7252
2029366	2029366	2028449	2028449	-	yedI	b1958	4.99042	7.92185	6.44407	12.7758	11.952	21.1915	16.7544	15.4387	11.3939	9.18384
2029539	2029539	2030459		+	yedA	b1959	4.52832	6.23816	5.26358	19.0327	11.0639	40.8492	15.6115	20.4895	9.50738	24.9962
	2030918	2030448		-	vsr	b1960	1.34258	4.05722	1.16586	12.663	2.58999	25.104	5.04686	11.441	4.42029	17.9697
2032317	2032317	2030899		-	dcm	b1961	11.3723	14.0051	14.4842	54.0981	25.7049	122.33	24.3532	32.3385	25.3193	92.0311
2033079	2033079	2032384	2032384	-	yedJ	b1962	22.4296	31.799	30.8685	46.1204	45.5853	69.3457	36.2819	61.4719	30.1391	51.8219
	2035835	2036686		+	hchA	b1967	3.52322	0.945952	3.76147	5.51981	9.80752	10.8522	6.76669	2.30895	8.51799	15.9927
	2038152	2036794		-	yedV	b1968	2.57246	3.60756	1.04286	6.67546	2.94606	16.8481	6.1932	22.2769	5.13927	9.88971
2038823	2038823	2038152		-	yedW	b1969	3.65368	14.93	2.91171	6.93042	7.56659	15.8242	9.14565	51.8992	7.58891	6.13682
	2039478	2040482		+	yedY	b1971	2.9255	4.85238	4.06903	7.34648	9.47981	9.67522	9.32044	12.4461	7.89494	10.7463
	2040483	2041118		+	yedZ	b1972	1.29326	3.43494	1.6855	3.61633	3.96818	5.91389	6.95683	11.6169	5.8085	10.4853
2043502	2043651	2044448	2044496	+	mtfA	b1976	34.157	16.1724	41.2557	29.4236	74.13	46.5171	77.5631	26.2325	81.821	89.5365
2053583	2053643	2054959	2054959	+	shiA	b1981	10.0589	11.6281	11.684	59.4577	23.7313	105.049	27.4898	34.7293	18.2883	43.9904
2055061	2055061	2056515	2056515	+	amn	b1982	43.7009	17.0889	49.8079	79.0566	90.3015	191.964	64.4138	35.2116	80.6416	205.183
	2056858	2057574	2057574	+	yeeN	b1983	18.8504	7.73694	26.7716	28.4692	38.1567	39.1021	31.8306	10.7319	42.0832	28.1894
2063323	2063323	2062391	2062391	-	ldtA	b1990	9.73864	6.61164	8.44545	18.6423	19.8735	36.4144	18.1757	11.9757	15.4246	31.8857
2064478	2064467	2063388	2063381	-	cobT	b1991	5.42883	8.47827	4.0896	15.0885	10.581	33.2147	16.988	21.881	12.21	26.8058
	2065222	2064479	2064479	-	cobS	b1992	3.40313	7.94141	2.64193	11.2147	7.63947	22.1926	19.1419	12.7587	11.6126	14.6325
2065785	2065764	2065219		-	cobU	b1993	12.9209	17.9322	18.3228	33.4404	29.1328	37.2938	18.4341	31.5306	16.1662	29.4341
2067432	2067321	2066305	2066305	-	insH1	b1994	177.299	223.401	160.796	440.739	357.875	897.317	273.006	394.09	421.83	820.623
	2069857	2068952	2068949	-	insD1	b1996	79.3701	119.495	75.349	176.526	147.606	264.011	174.841	370.249	181.071	288.085
2070250	2070180	2069815		-	insC1	b1997	190.111	218.175	179.925	383.356	332.146	539.94	303.513	502.757	392.043	572.547
	2071539	2074658		+	flu	b2000	9.05671	5.05256	5.59153	10.063	17.9724	36.8944	6.29482	2.99156	5.63382	4.05658
2079449	2079361	2079032	2078835	-	yeeX	b2007	234.669	128.175	278.613	229.956	438.029	233.743	313.321	78.3713	291.021	149.136
2080591	2080591	2079533		-	yeeA	b2008	7.19733	4.30855	7.27005	12.3086	17.9782	28.7022	19.3518	13.815	15.0278	20.8765
2081262	2081262	2080789	2080592	-	sbmC	b2009	15.8437	9.97997	21.6935	14.2075	36.2644	19.7684	39.0048	11.9034	23.5439	21.0229
	2082547	2081381	2081381	-	dacD	b2010	2.06176	4.99259	2.17215	9.01259	4.82575	19.9744	8.59601	6.13301	4.94753	8.96544
	2082756	2084183	2084183	+	sbcB	b2011	7.0918	5.51224	5.68151	23.8323	13.3868	44.0241	11.5309	7.07158	13.8713	32.265
2084453	2084453	2084226	2084226	-	yeeD	b2012	6.89875	6.13397	5.14667	7.39515	6.27495	9.72814	14.5572	15.5199	14.7315	12.5607
	2087062	2085704	2085704	-	plaP	b2014	9.34522	19.8972	5.36067	15.6072	11.0314	32.131	16.5819	53.1965	38.3887	25.2457
2087237	2087114	2087052		-	yoeI	b4678	50.4465	125.564	32.7992	70.6694	57.1859	168.541	67.5946	412.006	198.136	138.341
2088258	2088258	2087329	2087329	-	yeeY	b2015	9.94149	9.77366	8.70112	22.2972	21.2966	48.0328	22.1331	19.8167	19.5658	51.1158
2089128	2089128	2088304	2088301	-	yeeZ	b2016	44.2543	44.1624	51.4789	90.1551	96.2194	159.598	70.49	51.1552	91.2053	136.836
	2089465	2089211	2089131	-	yoeB	b4539	11.8682	14.8618	9.59308	25.2304	16.836	28.2515	8.55731	4.82447	18.4237	15.4622
2089713	2089713	2089462		-	yefM	b2017	18.2408	28.1375	16.4743	41.0454	38.0422	39.8154	18.877	7.46694	32.5868	21.0782
2089996	2089996	2090046	2090105	+	hisL	b2018	3.71512	14.7572	11.202	7.9939	20.8273	4.03852	23.448	16.0792	6.90844	4.5242
2090191	2090192	2091091	2091091	+	hisG	b2019	16.9285	18.3826	21.1636	59.5303	40.931	121.849	23.7355	14.8679	46.1175	74.6957
2091097	2091097	2092401		+	hisD	b2020	13.8558	13.0405	14.2585	44.8244	31.5003	90.4106	22.7046	23.7267	45.7654	70.3132
	2092398	2093468		+	hisC	b2021	17.495	14.1771	16.3166	45.949	37.0137	110.527	21.5827	16.3816	60.0385	90.5961
	2093468	2094535		+	hisB	b2022	17.2893	14.7656	15.6538	49.5772	34.5392	108.635	23.4213	19.8624	51.8814	93.1292
	2094535	2095125		+	hisH	b2023	15.4314	9.91631	13.6163	38.5583	25.2357	86.4382	17.9208	15.354	42.6828	81.1872
	2095125	2095862		+	hisA	b2024	7.59964	5.64619	7.28294	21.0668	14.5598	43.1058	11.5467	11.5529	19.4224	39.0951
	2095844	2096620		+	hisF	b2025	14.4177	10.1325	16.1245	30.9732	30.9863	69.3852	22.926	18.9611	36.7267	64.5623
	2096614	2097225	2097225	+	hisI	b2026	21.5282	18.7224	30.1726	38.8081	48.8	83.3479	28.6414	29.7868	52.7516	81.7567
2098313	2098301	2097321	2097183	-	wzzB	b2027	54.6859	93.6114	66.7726	139.395	99.3928	196.586	92.7037	253.968	98.0437	100.281
	2099613	2098447	2098447	-	ugd	b2028	4.86411	3.6616	5.79899	10.8755	11.1351	28.8698	8.34942	7.14552	11.933	52.4137
2101562	2101268	2099862	2099861	-	gnd	b2029	111.783	50.5457	117.705	118.443	190.2	207.743	147.767	98.4784	235.056	261.986
2102914	2102911	2101895	2101755	-	insH1	b2030	236.322	290.619	212.96	596.232	456.285	1154.06	356.424	534.069	560.343	1114.26
	2104509	2103391	2103259	-	wbbK	b2032	49.4495	25.1459	46.5786	62.3708	72.1179	128.541	49.0869	41.2653	114.468	91.8454
	2105084	2104494		-	wbbJ	b2033	48.23	30.8513	46.4133	75.8183	75.0896	157.266	62.0332	21.5817	126.304	96.3904
2106057	2106057	2105065		-	wbbI	b2034	65.1231	36.8612	52.4806	106.858	104.297	205.635	80.4018	35.1793	179.938	120.327
	2107226	2106060	2106060	-	wbbH	b2035	29.7472	16.6199	22.8849	44.8685	36.3262	68.1181	31.7913	14.8956	54.5707	37.6627
2108329	2108329	2107226		-	glf	b2036	32.9034	31.0179	31.387	42.5481	50.9221	63.4386	45.4739	21.9617	73.2217	44.1135
	2109584	2108337	2108337	-	wzxB	b2037	21.3194	14.6509	17.3132	46.9369	37.5308	109.797	34.2851	18.0434	61.5038	51.6478
	2110138	2109581		-	rfbC	b2038	44.0757	39.4377	32.5622	65.1924	65.441	137.065	59.1781	53.1937	97.0543	79.0021
2111020	2111019	2110138		-	rfbA	b2039	50.7415	40.8871	40.2751	60.602	72.8068	114.101	65.6266	37.101	118.495	90.6163
	2111976	2111077	2111077	-	rfbD	b2040	56.5234	29.5462	39.9353	87.6124	74.2124	200.873	71.5332	30.1119	149.592	183.115
2113142	2113061	2111976		-	rfbB	b2041	50.6306	35.8923	38.4591	101.261	76.9318	206.854	69.6782	52.7556	130.654	183.987
2114393	2114327	2113434	2113399	-	wcaN	b2042	85.2812	63.2839	83.3157	172.276	126.476	248.156	100.986	64.4762	136.096	223.262
	2137902	2139485		+	yegH	b2063	3.60903	3.91331	2.63595	11.3496	6.06012	23.5541	8.97809	12.1535	7.8484	9.66084
2141620	2141612	2139759	2139759	-	asmA	b2064	16.1959	32.2278	17.4194	64.7134	33.3317	146.665	39.9907	99.2003	38.1483	84.0779
2142264	2142215	2141634	2141633	-	dcd	b2065	57.17	121.801	85.1718	119.165	125.001	164.156	110.437	340.823	88.1147	121.619
2142962	2142948	2142307	2142290	-	udk	b2066	30.6753	22.1338	21.0746	52.6806	41.4041	130.928	40.7075	18.8444	62.0515	147.348
	2143266	2146583		+	yegE	b2067	2.75164	4.2203	3.22818	11.2078	7.46082	21.7856	9.84609	10.6172	6.66855	12.4437
	2147540	2146692		-	alkA	b2068	3.20757	4.24619	3.11406	5.80672	7.11017	8.65346	8.75477	11.6057	6.3677	7.63505
2147674	2147674	2149026	2149026	+	yegD	b2069	15.1099	21.3515	10.2934	32.1835	17.512	41.8529	21.8049	33.0905	33.6002	47.7353
	2155263	2158385		+	mdtB	b2075	1.56312	3.76822	1.43596	10.5957	2.81361	25.5478	4.95059	10.6087	3.94464	7.8703
	2164276	2164998	2164998	+	baeR	b2079	7.47624	6.9819	6.9401	26.1125	15.9895	66.1793	13.9938	6.15065	17.1146	53.7854
2165646	2165668	2167029	2167113	+	yegQ	b2081	13.8764	29.5843	11.2525	47.565	24.0994	89.0711	25.6646	37.2623	39.9647	131.027
	2168712	2169611		+	yegS	b2086	3.11639	0.871404	2.75696	4.26646	5.32715	3.00344	9.06519	4.3626	5.77822	4.46058
2170170	2170236	2170535		+	insE1	b2088	29.1423	35.0112	18.6345	51.5488	41.29	91.5755	42.0227	40.8173	45.0523	75.7391
	2170532	2171398	2171555	+	insF1	b2089	3.1909	8.47282	2.67179	9.42422	9.62936	14.6315	16.1379	24.9172	11.0771	14.8841
2173323	2172873	2171833	2171680	-	gatD	b2091	169.191	42.9203	280.98	168.228	397.311	156.39	358.05	126.733	250.216	161.328
2174596	2174566	2174282	2174256	-	gatB	b2093	1717.29	280.731	2279.12	1021.67	4310.92	1474.53	4930.64	1178.65	3039.9	1317.57
2175058	2175049	2174597	2174597	-	gatA	b2094	1748.42	306.432	2136.63	1068.52	3820.14	1425.76	3996.86	743.015	2907.06	1275.46
2176321	2176321	2175059	2175059	-	gatZ	b2095	1145.82	328.039	1567.14	754.232	2782.82	975.601	2556.54	945.626	2127.97	1046.1
2177223	2177204	2176350	2176322	-	gatY	b2096	1196.89	540.858	1724.53	1049.28	2490.91	1068.77	2045.69	1360.48	1897.13	1025.09
	2178564	2177512		-	fbaB	b2097	10.9989	2.04022	16.8527	13.0013	28.4065	14.9787	24.895	8.07171	20.3235	21.962
	2180095	2181099		+	yegU	b2099	2.57206	3.42577	3.24858	3.62693	6.11304	8.45718	10.3774	9.78895	10.5864	11.5806
2182781	2182781	2182035	2182003	-	yegW	b2101	13.1387	14.8531	10.9509	27.2239	22.157	70.5866	22.7276	25.729	34.6622	82.3725
	2184516	2183716	2183716	-	thiD	b2103	3.27214	5.70962	1.43602	4.76804	4.26611	9.05229	8.51582	24.6211	6.08847	10.8365
2185301	2185301	2184513		-	thiM	b2104	3.19691	7.05011	2.58041	6.55365	3.92293	11.8493	8.0221	19.4932	6.15376	11.6028
2185802	2185796	2185524	2185302	-	rcnR	b2105	6.20844	19.5271	7.44865	23.9724	13.6518	61.7121	16.4883	20.4425	13.0353	22.8117
2185914	2185917	2186741	2186741	+	rcnA	b2106	13.8935	47.855	22.2087	44.0494	36.47	75.9356	8.11552	10.6976	12.3011	13.2744
2186956	2186960	2187298	2187298	+	rcnB	b2107	15.3431	21.5552	20.331	24.8762	26.1373	33.7935	24.8893	9.60252	24.3895	19.3639
	2192222	2191680	2191680	-	yehD	b2111	9.43926	4.09573	18.6211	7.98624	21.9574	4.75174	19.9313	10.6739	7.17074	2.40499
2194190	2194168	2193059	2193059	-	mrp	b2113	66.7314	64.3498	85.2412	122.073	140.41	151.669	101.208	94.4198	122.683	97.5243
2194294	2194300	2196333	2196333	+	metG	b2114	34.2509	30.542	37.9732	72.5905	69.2923	146.501	64.7264	61.9091	92.1597	194.842
2212207	2212196	2211726	2211674	-	yehS	b2124	26.6077	19.9023	22.6458	59.0135	43.5551	123.445	34.5398	32.9435	53.7995	149.813
	2212962	2212243		-	yehT	b2125	4.08416	2.6043	4.27349	12.9048	10.0209	32.4729	14.3257	11.2636	15.0104	81.2527
2214644	2214644	2212959		-	yehU	b2126	7.5642	5.55793	7.69654	20.5252	15.1602	49.6801	19.6295	34.4714	23.0379	61.9812
	2214866	2215597		+	mlrA	b2127	4.14239	4.00611	4.37467	5.21045	9.15724	11.5477	9.44166	15.2519	9.6281	21.7966
2215657	2215657	2215764	2215932	+	yohO	b4542	10.4964	15.8242	10.5763	15.0646	15.016	39.3443	12.2022	33.5663	10.5729	19.9774
	2219481	2218564		-	osmF	b2131	8.1753	2.12824	6.68993	10.1883	10.7653	13.6513	10.1407	7.50617	8.51347	9.20561
2222005	2221989	2219692	2219573	-	bglX	b2132	8.46306	15.8437	10.4268	24.7359	16.7142	38.437	20.033	46.2111	24.0193	25.6048
2222181	2222185	2223900	2223955	+	dld	b2133	75.8571	31.4901	92.8863	112.891	183.651	166.828	132.108	56.3627	141.02	115.505
2224878	2224870	2223938	2223938	-	pbpG	b2134	9.85695	8.03264	8.07902	24.1555	16.3198	55.3644	19.1711	9.62838	26.8764	41.1052
2225801	2225801	2226379		+	yohD	b2136	4.02114	5.58495	4.48113	11.6082	10.3041	13.9156	14.1817	15.2102	8.23187	9.21626
2228982	2228982	2229065		+	yohP	b4679	14.5934	0.1	6.04069	7.32053	16.5304	4.14403	19.7761	2.79743	13.6638	8.68543
	2230385	2229438		-	dusC	b2140	1.34803	4.07182	1.26191	5.16413	2.73938	6.90391	10.3078	10.2787	5.13433	12.7637
2230624	2230624	2231022		+	yohJ	b2141	11.7681	19.5623	11.2991	53.8061	35.832	83.7206	27.7825	19.0487	27.7466	16.2047
	2231019	2231714	2231832	+	yohK	b2142	7.66262	20.2655	9.38659	37.7567	21.9652	51.3792	23.2318	52.5001	21.0626	18.039
2231844	2231844	2232728	2232728	+	cdd	b2143	73.3651	87.2661	110.472	149.401	137.374	172.455	120.063	317.769	257.801	165.641
2232869	2232878	2233597	2233597	+	sanA	b2144	6.66513	14.2559	4.20498	20.4268	9.38417	41.5698	11.8328	32.6785	23.4299	30.5562
2233598	2233600	2233839	2233839	+	yeiS	b2145	6.1504	5.86715	5.20201	16.076	6.64794	32.7919	12.1923	25.306	17.1188	25.4544
2234000	2234033	2235271		+	preT	b2146	36.9397	10.1727	39.7199	12.2945	64.9984	11.6529	92.3797	30.6089	57.4935	23.4096
	2235265	2236500	2236500	+	preA	b2147	16.5316	6.05331	28.2651	7.84503	39.7193	7.97227	47.3828	32.7786	26.5302	12.2346
	2237753	2236743	2236743	-	mglC	b2148	7.1567	2.16415	8.757	5.22535	13.8513	9.21536	21.5356	24.7089	25.217	24.9355
2239289	2239289	2237769	2237754	-	mglA	b2149	9.28433	4.36946	7.56832	3.10617	9.87077	7.0236	12.5823	10.9846	27.9078	17.7751
2240348	2240348	2239350	2239290	-	mglB	b2150	28.3566	13.1564	29.4654	9.33245	35.8778	17.2351	33.5807	25.3988	62.6821	46.3767
2241684	2241668	2240628	2240628	-	galS	b2151	17.0665	10.9382	14.5901	10.6624	24.617	17.2023	24.6293	62.3158	43.874	42.5986
	2242967	2241810		-	yeiB	b2152	2.3894	4.27332	2.28609	5.37563	4.72817	11.4705	9.47443	10.9959	6.7721	13.8989
2243684	2243652	2242984	2242968	-	folE	b2153	51.8993	42.1793	44.7174	82.1546	103.768	160.567	74.6015	97.5995	126.542	198.195
2243902	2243910	2244746	2244746	+	yeiG	b2154	47.1636	47.4947	49.3258	106.327	96.0491	196.457	66.1307	47.5404	89.5569	126.862
	2246769	2244778	2244778	-	cirA	b2155	5.78438	3.84177	3.33572	8.29876	8.13905	17.7761	13.2796	7.4082	19.7646	24.7562
2248532	2248532	2247063	2247063	-	lysP	b2156	14.1897	18.7111	17.7104	44.1586	30.332	74.6334	33.9477	61.1894	36.3844	42.337
2249618	2249618	2248737	2248642	-	yeiE	b2157	14.573	11.5114	18.4875	45.2125	38.6648	70.1413	30.2042	32.0693	31.7331	44.6297
2249717	2249717	2250766	2250787	+	yeiH	b2158	3.25471	7.69639	3.6942	7.44711	7.44898	10.8619	14.4022	26.4692	9.06524	12.5141
2250840	2250840	2251697	2251697	+	nfo	b2159	18.5242	10.9733	14.5329	25.7516	30.6006	57.7711	26.1151	18.3698	42.1773	61.057
2251700	2251700	2252788	2252788	+	yeiI	b2160	7.67221	6.23753	7.56266	16.2749	13.9481	36.3744	16.3687	18.6337	20.0532	41.0771
	2261410	2259719		-	fruA	b2167	2.427	3.97015	2.72489	4.02502	6.11248	5.11928	12.5296	13.9858	5.17762	6.00607
2269832	2269979	2270545	2270549	+	mepS	b2175	417.481	388.831	575.063	570.248	802.013	665.277	871.326	1133.73	753.128	548.516
2270726	2270726	2272282	2272282	+	rtn	b2176	7.99981	10.5237	7.01501	48.4129	16.8683	136.239	16.5218	32.7038	18.4236	34.6302
	2272364	2274178		+	yejA	b2177	5.66911	4.9581	4.97909	39.4407	10.5988	100.565	13.8223	9.96583	14.4628	24.5963
2278457	2278237	2277893	2277812	-	yejG	b2181	63.0326	85.4151	68.9206	88.9925	112.784	99.8475	90.9642	71.5882	83.0544	59.7249
2279787	2279760	2278570	2278527	-	bcr	b2182	20.7297	41.0016	18.8869	65.1412	36.1279	147.336	41.5518	133.045	43.9265	174.833
2280483	2280483	2279788	2279788	-	rsuA	b2183	23.4783	26.0713	20.5833	66.4871	40.8405	154.582	36.8674	37.1164	52.3633	125.036
2282452	2282517	2282801	2282801	+	rplY	b2185	254.488	197.569	179.847	487.157	297.267	484.611	287.963	280.945	548.254	224.317
2283950	2283947	2282940	2282940	-	yejK	b2186	23.7055	16.8861	25.2988	34.0038	40.2394	55.8466	40.5388	21.0422	49.2748	60.9494
2283988	2284129	2284356	2284356	+	yejL	b2187	43.5312	46.9251	31.6886	126.249	69.232	341.798	61.1158	87.1214	106.962	153.135
2284357	2284376	2286136	2286136	+	yejM	b2188	22.2295	32.0136	19.421	141.384	37.9399	367.603	35.1191	79.5501	58.4703	137.823
2290097	2290081	2289065	2288927	-	insH1	b2192	230.751	288.791	208.611	586.539	448.492	1134.66	351.923	532.529	549.026	1092.45
2290500	2290500	2291147	2291457	+	narP	b2193	7.14927	6.43615	7.10483	21.128	14.0867	23.6235	13.0442	7.723	12.0079	11.5986
	2294904	2292961		-	ccmF	b2196	1.7996	3.17625	2.59912	8.85293	7.34999	14.8519	12.7623	17.5851	5.4825	5.04785
	2295380	2294901		-	ccmE	b2197	5.54312	7.60805	15.1193	19.4902	26.7749	24.0382	31.9575	44.635	12.2804	10.1768
	2295586	2295377		-	ccmD	b2198	1.56367	3.43881	1.29607	5.01075	9.36497	5.72712	20.8288	36.7945	7.73624	3.31
	2296320	2295583		-	ccmC	b2199	3.48666	3.50461	6.91169	11.4521	11.6711	16.9157	16.425	27.7043	7.65022	6.94691
2297644	2297644	2297021		-	ccmA	b2201	10.1108	6.38509	17.9147	29.8034	23.3649	43.9724	24.5945	31.923	17.441	16.972
2298259	2298259	2297657	2297657	-	napC	b2202	20.8671	8.18096	30.2187	35.4115	39.9222	36.1739	39.0605	38.7935	26.9614	19.6507
	2298718	2298269		-	napB	b2203	5.7057	2.00966	10.7288	11.5866	11.2297	9.94706	9.94328	9.22687	6.57041	4.59064
	2299578	2298715		-	napH	b2204	11.0817	5.56513	16.1834	25.2928	21.677	27.7867	27.4628	54.4072	16.514	17.5977
2300260	2300260	2299565		-	napG	b2205	14.3967	31.5327	24.4473	27.0681	19.4001	19.0179	20.1648	119.023	12.0101	11.2506
	2302753	2300267	2300261	-	napA	b2206	28.4025	12.9448	34.2929	52.2524	31.5021	47.5223	25.947	63.1737	34.1755	37.724
	2303013	2302750		-	napD	b2207	22.6521	5.16464	24.6565	52.1042	23.8627	62.1269	21.5137	10.7576	46.4974	57.9371
2303544	2303497	2303003		-	napF	b2208	74.3787	34.0464	92.1115	124.932	71.4377	126.946	62.3344	329.639	114.696	162.919
2303896	2303905	2304393	2304854	+	eco	b2209	33.8241	19.4646	43.5979	55.5139	79.4615	59.5423	63.3049	15.8412	52.7196	26.8338
2306769	2306754	2305108	2305041	-	mqo	b2210	14.6547	9.93215	6.08389	21.7128	10.3831	43.735	13.4864	20.2488	33.9577	77.6258
2308615	2308615	2306972	2306972	-	yojI	b2211	4.09426	4.30735	1.83353	11.3152	4.60022	29.9773	6.89506	10.1397	12.333	22.8284
	2309341	2308691		-	alkB	b2212	3.15907	3.83662	2.03043	8.39297	4.92193	16.205	10.1274	14.3942	7.8204	21.9337
2310405	2310405	2309341		-	ada	b2213	11.856	54.6707	11.5039	37.5447	20.8984	73.193	19.5602	200.52	27.9416	70.3088
2311645	2311534	2310479	2310406	-	apbE	b2214	9.35902	26.7368	7.48258	53.5433	13.5773	125.814	14.7285	28.7208	17.3751	53.2482
2312812	2312749	2311646	2311646	-	ompC	b2215	1487.92	1297.98	1839.76	1868.63	2912.38	2282.28	2868.66	507.648	2619.56	1042.7
2313488	2313488	2316160	2316176	+	rcsD	b2216	17.5835	14.5849	17.9985	76.5632	36.4781	200.171	34.772	27.4282	39.4418	74.8147
2316177	2316177	2316827	2317037	+	rcsB	b2217	125.988	83.8744	144.847	210.113	266.304	349.741	219.827	98.7864	230.802	224.633
2319876	2319876	2317027	2317027	-	rcsC	b2218	5.26615	6.78214	3.59829	30.2763	9.34849	73.2084	12.5752	20.054	13.939	38.766
2320043	2320043	2321869		+	atoS	b2219	6.77862	2.61205	6.75364	5.65421	17.8715	11.057	17.3291	4.12087	19.2919	13.2363
	2321866	2323251		+	atoC	b2220	4.20642	1.04459	3.54357	2.67196	9.20073	4.70806	11.1143	2.11089	8.65878	7.80845
2339428	2339420	2336793	2336793	-	gyrA	b2231	170.651	141.821	174.331	287.808	289.412	521.467	238.718	299.752	328.573	366.793
2339565	2339567	2340289	2340459	+	ubiG	b2232	16.6056	13.0855	20.5633	32.6578	36.8522	59.9076	35.3801	24.0816	33.9633	54.6519
2344865	2344865	2347150	2347150	+	nrdA	b2234	45.9035	19.9309	42.7907	70.9329	116.634	130.454	92.3308	42.3171	130.024	191.193
2347384	2347384	2348514		+	nrdB	b2235	33.5361	11.6841	30.1386	43.9737	65.0131	67.0215	50.4266	14.974	72.8736	107.557
	2348514	2348768	2348768	+	yfaE	b2236	4.86285	1.75387	4.61022	4.3304	11.1713	9.64427	11.3977	3.80353	11.12	14.9197
	2349472	2348822		-	inaA	b2237	3.91838	3.51974	3.62491	6.4921	6.14429	7.58906	12.6458	21.6776	7.41866	10.0113
2351011	2351011	2349935	2349684	-	glpQ	b2239	185.898	30.1154	247.647	107.01	422.349	83.5553	361.415	191.836	299.322	108.551
2352428	2352374	2351016	2351012	-	glpT	b2240	227.365	54.3356	306.454	175.699	587.014	156.483	649.847	521.544	675.747	194.876
2352647	2352647	2354275		+	glpA	b2241	71.1542	20.4481	85.6438	128.957	182.904	142.665	179.987	158.938	230.729	141.76
	2354265	2355524		+	glpB	b2242	107.876	22.888	151.831	189.074	320.68	224.84	329.976	249.188	306.08	213.792
	2355521	2356711	2356711	+	glpC	b2243	83.7288	9.42566	102.357	106.456	226.781	141.575	235.042	83.511	197.409	141.674
2357816	2357816	2358001		+	ypaA	b4543	5.28586	4.67644	6.03153	19.7794	14.2175	35.0197	13.694	14.2493	21.9695	23.3874
2363636	2363633	2362431	2362431	-	yfaY	b2249	11.0204	7.88875	15.6116	24.6752	25.0493	40.0504	23.4807	10.8264	22.8372	25.7081
	2364275	2363733		-	yfaZ	b2250	1.90881	4.35931	1.75243	5.53606	5.30599	8.73827	11.9668	8.01723	6.55156	7.8546
	2364554	2364979		+	nudI	b2251	2.61923	5.29463	4.39561	3.71227	6.58649	3.21947	7.92797	4.1439	5.0803	4.16156
2365928	2365928	2367067	2367067	+	arnB	b2253	3.53014	3.6381	2.24202	5.17623	4.26747	9.17149	7.45537	10.1649	6.68205	13.9704
	2368039	2370021		+	arnA	b2255	3.53082	6.89786	3.0565	6.45449	5.46762	11.1392	8.80407	23.9273	6.85494	15.5461
2373546	2373538	2373272	2373139	-	pmrD	b2259	21.8996	22.2745	28.0974	24.1238	39.3898	28.7126	46.2062	30.5299	38.9422	29.2477
	2375003	2373648	2373647	-	menE	b2260	11.5886	16.6809	10.7014	15.7312	18.9331	30.345	23.8037	40.7893	22.1943	35.058
	2375962	2375000		-	menC	b2261	23.5098	26.3258	22.3708	30.3899	35.2804	44.2779	34.0173	39.687	37.4785	38.0849
2376833	2376819	2375962		-	menB	b2262	32.8764	22.5394	46.3172	46.3935	64.0841	63.8122	48.4874	28.6809	59.395	59.026
	2377592	2376834	2376834	-	menH	b2263	14.5654	13.0195	21.3623	22.729	32.7436	40.7878	35.4197	45.8074	34.7913	46.2002
2379259	2379259	2377589		-	menD	b2264	10.1001	10.1321	10.5488	31.2734	20.6745	54.9451	19.3144	34.8707	25.1792	51.3929
	2380643	2379348		-	menF	b2265	12.0516	6.57609	12.5779	24.9109	23.712	56.6301	18.7625	11.7101	24.9576	61.6047
2381027	2381027	2380722	2380722	-	elaB	b2266	87.7788	11.6348	89.3942	48.3728	106.755	40.0794	89.1224	12.9439	71.3632	32.0661
2381543	2381543	2381082	2381082	-	elaA	b2267	8.74242	6.09855	9.51081	10.5531	15.0858	10.6173	23.6551	10.4286	14.7838	8.62722
2381608	2381608	2382525	2382525	+	rbn	b2268	7.15871	5.4567	4.53562	13.1882	13.0109	32.5553	13.0662	7.22479	15.1478	22.8392
2391505	2391505	2390048	2390048	-	nuoN	b2276	31.3692	18.6729	31.5182	38.0065	61.6854	76.5653	49.8199	62.3947	73.0267	82.1088
2393041	2393041	2391512	2391506	-	nuoM	b2277	34.2819	20.6685	31.1161	46.9101	68.6854	102.897	51.4198	64.5317	86.8469	100.779
	2395046	2393205	2393205	-	nuoL	b2278	39.5613	39.3615	40.3113	77.5469	78.0651	130.647	59.7933	164.328	99.6316	124.256
	2395345	2395043		-	nuoK	b2279	49.251	21.3115	46.31	75.2666	86.3475	132.812	67.9254	60.0147	126.929	132.11
2395907	2395896	2395342		-	nuoJ	b2280	25.9147	20.1919	28.0709	45.0224	47.2125	64.6087	47.1665	68.4762	67.5924	68.7629
2396464	2396450	2395908	2395908	-	nuoI	b2281	70.8707	32.0497	62.1212	98.0739	113.519	181.619	92.8035	72.8781	176.19	190.058
	2397442	2396465	2396465	-	nuoH	b2282	48.7325	35.2922	45.7059	71.435	72.9545	130.482	65.3144	134.251	129.356	152.684
2400165	2400165	2397439		-	nuoG	b2283	60.9913	48.0702	61.8758	110.542	111.081	182.088	92.0097	143.665	176.7	234.636
	2401555	2400218	2400166	-	nuoF	b2284	40.0158	26.588	40.9575	71.3282	70.9411	108.041	52.8918	63.8087	97.4505	141.704
2402054	2402052	2401552		-	nuoE	b2285	111.273	56.0734	109.458	179.759	190.267	236.864	154.96	93.1828	251.115	318.539
2403845	2403845	2402055	2402055	-	nuoC	b2286	104.486	41.4787	87.5828	171.641	190.44	286.982	145.505	80.0261	283.944	366.85
2404628	2404613	2403951	2403846	-	nuoB	b2287	130.907	62.7059	126.297	212.581	258.312	352.624	216.615	160.672	379.391	352.591
2405356	2405072	2404629	2404629	-	nuoA	b2288	108.046	53.7976	101.107	212.636	199.658	281.637	171.233	128.335	266.847	213.277
2406792	2406641	2405703	2405703	-	lrhA	b2289	17.5104	20.1499	19.7458	30.6526	40.0552	43.9324	33.6578	68.2107	45.283	60.2492
2407561	2407561	2408778		+	alaA	b2290	6.45823	3.12198	4.29308	6.23818	9.56996	13.5831	13.0108	6.22418	13.1779	15.06
	2408862	2409461		+	yfbR	b2291	4.84714	3.05829	4.26345	8.13381	8.09222	12.8709	9.77836	4.9647	8.06987	10.8158
2411352	2411352	2409520	2409520	-	yfbS	b2292	6.80227	11.1392	8.51709	32.477	18.0414	50.6767	25.8224	33.7003	15.8655	17.3988
2412089	2412089	2411439	2411439	-	yfbT	b2293	35.3988	22.5713	47.6678	65.6253	84.1545	96.3771	63.0292	59.3592	59.6246	80.9022
2412596	2412594	2412100	2412100	-	yfbU	b2294	74.7526	33.5549	103.17	104.75	156.273	173.391	156.105	61.7871	161.884	149.227
2413141	2413132	2412677	2412677	-	yfbV	b2295	16.2967	16.1155	19.7247	51.7068	39.0616	84.6402	33.7856	15.5143	39.7212	46.7811
2413267	2413470	2414672	2414672	+	ackA	b2296	191.016	86.2687	149.894	255.453	310.003	423.763	365.035	221.378	607.485	502.859
2414673	2414747	2416891	2416891	+	pta	b2297	140.811	68.6431	118.088	181.257	244.423	354.073	281.091	215.408	464.519	516.639
2419176	2419176	2418634	2418634	-	yfcD	b2299	16.9432	9.95297	13.0523	29.3299	23.07	50.6755	28.0264	17.9974	33.8114	61.2874
2419788	2419788	2419234	2419177	-	yfcE	b2300	19.4394	12.2042	17.7602	30.995	31.0752	52.6999	41.7056	24.2796	48.9342	80.372
2420559	2420485	2419841	2419841	-	yfcF	b2301	12.8827	5.8954	10.2536	24.5148	24.5067	43.8212	22.8746	7.40598	23.9912	45.481
2421322	2421325	2421687	2421687	+	folX	b2303	44.4091	27.6677	39.2844	62.6056	63.7085	111.335	53.3047	31.569	94.5364	115.223
2421688	2421708	2422601	2422601	+	yfcH	b2304	30.761	13.6794	32.321	35.9765	60.8613	57.7584	49.5376	27.0928	56.2595	60.4556
	2423539	2422649		-	yfcI	b2305	2.51393	5.14235	1.86379	3.68935	3.26356	6.863	8.54469	8.56307	7.14158	9.3962
	2424509	2423736		-	hisP	b2306	1.69177	3.38087	1.03959	4.38033	3.27088	13.7673	8.11575	17.6221	7.31572	17.4087
2426812	2426788	2426006	2426006	-	hisJ	b2309	10.4751	8.51511	9.85753	18.6533	16.2666	40.6175	11.8687	18.034	31.4783	49.0518
2427891	2427791	2427009	2427009	-	argT	b2310	11.0697	7.87172	4.32234	11.826	6.68357	24.4923	9.86866	7.59386	14.5416	27.3351
2428626	2428626	2428057	2428057	-	ubiX	b2311	8.81192	7.96712	5.01044	22.2091	13.6912	54.4036	15.9833	12.0777	19.6872	62.7812
	2430238	2428721		-	purF	b2312	3.56041	5.47693	2.36676	6.93259	6.75203	14.5314	8.62439	20.3399	8.38667	25.3641
2430763	2430763	2430275	2430275	-	cvpA	b2313	4.58767	23.8981	4.7828	8.16771	10.6055	11.9391	16.532	81.5131	8.90196	13.922
	2431684	2431022	2430918	-	dedD	b2314	10.3605	13.8951	11.042	36.2638	20.764	57.5872	20.2704	23.6713	22.5104	47.0927
2432942	2432942	2431674		-	folC	b2315	5.7145	11.054	5.957	26.8955	10.8011	54.3467	12.4009	19.7138	14.8257	46.5582
2433979	2433926	2433012	2433012	-	accD	b2316	60.1614	118.37	63.4942	145.278	105.035	218.28	90.4236	278.89	113.211	176.53
2434823	2434741	2434082	2433984	-	dedA	b2317	30.9494	20.0517	22.1938	49.071	47.9856	109.397	46.0573	22.986	71.2986	78.1668
	2435636	2434824	2434824	-	truA	b2318	19.9143	16.2904	24.7604	42.5074	44.8835	65.4799	37.5815	22.3086	40.7231	42.8934
2436649	2436649	2435636		-	usg	b2319	17.3546	18.2846	18.0076	47.5234	30.4613	93.0058	28.5359	32.7496	43.4968	61.6416
2437851	2437851	2436715	2436659	-	pdxB	b2320	14.4763	10.6435	15.9612	27.7357	28.2663	47.9119	22.517	21.0591	33.8548	29.6285
2437950	2437950	2438945	2438973	+	flk	b2321	10.1063	11.9637	8.12268	21.7906	16.4099	47.367	20.6911	22.595	22.2925	51.5549
	2440120	2438942		-	yfcJ	b2322	1.05031	3.42114	0.678975	3.12111	3.69919	6.17716	6.84047	14.4595	3.63206	6.78482
2441610	2441605	2440385	2440319	-	fabB	b2323	147.683	146.492	132.41	347.061	267.731	806.95	286.621	421.9	339.685	646.848
	2441764	2443770		+	mnmC	b2324	4.11686	4.30921	3.60002	15.6899	7.71113	37.182	8.46711	9.16927	11.185	42.6939
2444169	2444169	2443891	2443625	-	yfcL	b2325	4.90157	6.4431	4.46869	7.27954	7.75494	18.8968	13.6398	18.0047	10.4107	16.8623
	2444751	2444203	2444203	-	epmC	b2326	11.1504	7.14284	11.461	33.5252	19.4711	92.6571	20.5717	12.4251	30.0191	74.6234
	2445560	2444751		-	yfcA	b2327	11.6074	7.75361	9.38076	40.3566	19.8769	108.544	21.4593	18.8568	25.7385	67.8519
2446384	2446384	2445560		-	mepA	b2328	10.9752	8.48472	8.52871	54.2853	18.8358	145.691	18.6581	12.2145	30.3607	92.954
2447507	2447473	2446388	2446385	-	aroC	b2329	26.1665	39.1124	20.8754	105.265	46.3586	253.202	37.2979	60.9276	60.5934	157.612
2448443	2448440	2447508	2447508	-	prmB	b2330	39.1819	36.5514	35.3463	92.1551	70.1982	216.006	64.9824	50.5964	109.069	182.881
2448605	2448606	2449157	2449293	+	smrB	b2331	11.4313	14.1443	13.9412	20.7513	20.5973	25.8234	20.703	23.5314	19.5965	17.4752
2450049	2450049	2449228		-	yfcO	b2332	8.59393	3.23113	11.3347	17.046	17.2079	21.3973	19.8984	6.27047	13.1915	18.0664
	2456812	2456327	2456327	-	sixA	b2340	7.79801	5.76165	10.0533	32.0969	19.672	45.1531	17.0446	19.0612	16.1769	23.5782
	2459159	2457015	2457015	-	fadJ	b2341	12.0082	5.97584	12.9985	13.4536	25.7614	19.4647	23.5184	27.0051	23.5664	26.3232
2460488	2460469	2459159		-	fadI	b2342	42.7899	21.765	32.6306	42.9358	78.892	69.6273	51.929	45.9124	75.5432	80.7092
2460960	2460934	2460650	2460650	-	yfcZ	b2343	1010.06	542.125	1023.48	457.715	1676.65	287.09	2022.47	1266.39	1002.51	350.996
2461263	2461306	2462646	2462646	+	fadL	b2344	33.0868	17.7974	24.5178	29.9593	43.7366	45.5495	45.7665	46.131	73.9028	79.2378
2465160	2465007	2464252	2464252	-	mlaA	b2346	39.0254	58.3942	39.143	62.7272	59.3093	74.4132	65.8669	120.149	80.2631	85.6328
	2466545	2467702		+	intS	b2349	2.95414	3.21108	2.18319	5.05389	3.91745	12.7625	7.32971	12.5062	7.79121	13.5854
2467855	2467855	2468217		+	gtrA	b2350	20.5726	23.6114	19.7422	51.013	29.1521	89.9846	34.5322	25.9787	39.7916	36.1637
	2468214	2469134		+	gtrB	b2351	29.1643	26.0476	27.1348	63.9122	46.4707	117.365	48.4723	39.0527	70.1659	56.4748
	2469131	2470462	2470462	+	gtrS	b2352	13.5827	7.11229	9.5893	23.7893	9.82996	21.1933	12.0426	7.06582	18.001	17.198
2476310	2476310	2476510	2476566	+	torI	b4501	152.203	41.5501	247.501	264.73	342.251	548.117	267.305	46.3054	168.016	241.648
2477847	2477847	2479184		+	dsdX	b2365	4.69237	1.24709	4.82153	2.47501	11.9556	5.93192	13.4966	4.57222	12.4929	6.22316
2479202	2479202	2480530	2480530	+	dsdA	b2366	4.44059	1.77544	5.63749	2.51645	17.0434	5.24874	9.56678	6.50466	8.60119	8.15291
2483754	2483755	2484369	2484373	+	evgA	b2369	23.5736	37.0375	26.4897	64.7609	50.4888	139.803	48.657	63.7368	61.1507	75.6731
	2484374	2487967	2487967	+	evgS	b2370	7.33301	6.92094	5.25748	34.543	13.7876	118.345	12.8562	15.6312	20.1613	68.6553
2495295	2495292	2495050	2495050	-	yfdY	b2377	11.2764	12.2669	14.9398	28.3475	37.0096	40.7086	46.4226	25.4404	27.6416	23.9264
2495518	2495645	2496565	2496586	+	lpxP	b2378	29.0586	49.5519	36.3822	192.687	87.5591	422.659	57.6811	163.792	63.042	199.963
2496801	2496921	2496992	2497010	+	ypdK	b4680	31.4334	35.4175	38.2055	50.2616	60.4586	64.0116	70.3895	139.388	57.1797	66.7286
2498334	2498295	2497057	2497057	-	alaC	b2379	15.2687	8.35701	22.2257	16.0392	29.5699	32.8009	32.0335	12.8358	33.8297	41.4551
2500383	2500383	2501117		+	ypdB	b2381	5.71696	2.64568	5.87095	24.2719	13.6316	60.141	11.544	8.70506	13.4801	50.5337
2501130	2501130	2501987	2501987	+	ypdC	b2382	2.55836	9.1271	3.34303	14.2547	7.88714	20.1892	14.6492	31.3206	7.11033	22.2858
2509426	2509426	2508461	2508461	-	glk	b2388	21.8816	12.9037	28.052	22.3911	42.9584	35.4085	51.1065	23.4893	43.9707	38.773
2511001	2511001	2511327	2511481	+	ypeC	b2390	2.16868	6.93175	3.19751	6.72656	7.61602	13.687	13.0628	17.0045	8.25736	7.4752
2512924	2512706	2511468	2511174	-	mntH	b2392	6.35581	6.77631	4.19328	15.5962	9.22154	35.9903	15.6852	15.5137	14.1188	31.7285
2513034	2513042	2514244	2514244	+	nupC	b2393	27.4721	14.0942	17.69	21.2917	36.0681	47.6385	51.8058	46.1792	150.132	56.205
2514281	2514331	2515443	2515578	+	insL1	b2394	64.1665	257.252	53.3487	576.415	113.788	1307.55	116.684	600.169	157.603	969.354
2517967	2517832	2515643	2515634	-	yfeA	b2395	3.93657	10.2892	3.17974	21.1889	7.20069	43.1232	12.1145	33.604	11.9013	32.0577
2518443	2518467	2518811	2518812	+	yfeC	b2398	61.9255	38.9929	75.221	106.32	135.253	227.423	124.369	62.9176	151.034	146.918
2518813	2518813	2519205	2519205	+	yfeD	b2399	36.7612	36.5416	44.6793	75.5181	86.9857	163.897	87.5591	64.8078	84.8739	115.1
2520706	2520672	2519257	2519257	-	gltX	b2400	69.4198	55.8064	56.2358	111.133	111.064	217.677	106.36	94.2491	148.005	208.522
	2522477	2521593		-	xapR	b2405	3.5526	4.71301	4.747	5.20102	8.41426	7.27908	14.1104	27.7058	7.57083	9.75676
2526935	2526946	2527944	2527944	+	yfeH	b2410	3.62474	7.70808	4.12156	11.0222	10.3229	14.288	17.5408	16.0516	13.497	6.2736
2528159	2528159	2527941	2527862	-	ypeB	b4546	4.56443	5.80931	5.04354	8.70151	7.99172	10.1005	10.1415	22.8074	6.72475	14.3311
2530176	2530176	2528161	2528161	-	ligA	b2411	7.44226	11.3714	7.58599	25.9022	15.5634	48.5032	17.2995	25.2139	19.284	41.9188
2531257	2531233	2530247	2530240	-	zipA	b2412	44.6783	60.1837	44.8728	100.744	79.6769	161.455	98.5456	152.127	82.5846	118.416
	2531463	2532224		+	cysZ	b2413	4.20223	3.40357	2.65806	9.54591	6.70179	15.4701	8.63835	3.7408	11.4593	7.32183
2532409	2532409	2533380	2533391	+	cysK	b2414	69.5512	33.9991	56.2859	55.6048	113.683	81.0328	93.0617	36.3396	99.8232	84.0435
2533529	2533764	2534021	2534065	+	ptsH	b2415	436.214	117.107	562.887	283.321	912.039	276.589	727.756	180.315	748.305	336.643
2534066	2534066	2535793	2535833	+	ptsI	b2416	173.366	94.691	208.707	171.385	342.85	231.985	297.075	316.249	331.304	304.465
2535834	2535834	2536343	2536343	+	crr	b2417	485.436	200.332	570.171	402.196	900.573	430.207	884.514	256.571	768.619	395.613
	2537237	2536386		-	pdxK	b2418	4.05442	2.38567	5.12147	5.65244	11.5348	5.61804	9.66812	3.10006	7.9335	4.47427
	2537749	2538483		+	yfeS	b2420	3.06474	4.84828	3.72157	35.7512	7.26111	57.4058	9.43133	8.01812	7.71546	18.8348
2539583	2539583	2538672	2538672	-	cysM	b2421	7.54081	12.6272	7.03893	23.8435	14.7625	40.3384	18.267	19.9994	13.9988	33.9896
	2543528	2542512		-	cysP	b2425	5.0877	3.20925	3.13671	4.69679	7.14368	9.47494	10.1267	11.8815	7.19898	8.50571
2544640	2544623	2543832	2543826	-	ucpA	b2426	157.331	54.702	211.218	109.443	326.432	113.319	278.861	222.503	253.342	185.313
	2545609	2544752		-	murR	b2427	3.47495	3.05366	4.46861	8.46547	6.14769	11.8874	12.1888	6.64646	8.02444	14.6543
2545767	2545773	2546669	2546672	+	murQ	b2428	21.2764	16.4206	23.7438	24.0607	30.3557	29.0364	31.0252	84.345	42.1208	26.0313
2546673	2546673	2548097	2548097	+	murP	b2429	8.84457	4.719	7.74963	14.6141	12.5145	18.995	17.2525	14.4397	21.7999	16.6544
2548102	2548102	2549406		+	yfeW	b2430	6.47204	2.80788	8.46054	14.0238	12.7866	19.25	15.5806	11.2484	13.5075	21.216
2550545	2550545	2549646	2549646	-	yfeX	b2431	29.2104	26.2023	37.6085	43.8621	70.0049	67.7385	60.9177	67.3315	53.3174	50.0085
2551216	2551216	2550641	2550603	-	yfeY	b2432	34.2701	41.3885	37.0759	102.973	55.7962	170.416	48.0277	89.0008	55.7166	110.891
	2551726	2551277		-	yfeZ	b2433	3.70782	4.07175	3.11602	13.6253	7.27487	17.0443	17.7012	9.14033	10.5227	15.3244
	2552138	2551713		-	ypeA	b2434	3.43723	2.61231	2.38095	6.00915	6.63957	8.32328	12.467	6.5469	6.56732	6.39718
2552262	2552352	2553221	2553224	+	amiA	b2435	11.7408	16.8754	10.7911	46.3139	17.9766	82.1616	16.9465	41.5641	25.5218	75.2552
2553225	2553225	2554124	2554124	+	hemF	b2436	5.11143	11.371	4.33006	21.0189	8.73287	54.3268	11.1446	40.4604	10.0626	51.4668
2578484	2578377	2576098	2576098	-	maeB	b2463	53.1612	28.599	55.4883	50.0136	92.9118	79.0751	71.7203	52.3737	96.5662	80.652
	2578666	2579616	2579616	+	talA	b2464	16.333	1.94937	11.0118	18.3467	28.8868	25.6635	24.7602	3.708	24.2967	18.9612
	2579636	2581639		+	tktB	b2465	11.7042	2.03439	7.40682	12.0158	16.3227	15.8998	17.394	5.09638	15.8807	15.2946
	2582777	2581734		-	ypfG	b2466	2.57296	5.75318	2.53822	6.30284	5.52127	12.4897	12.8677	12.9576	5.90512	12.6186
2583478	2583478	2582903	2582903	-	nudK	b2467	6.72659	4.3006	10.5185	12.0103	18.5989	17.7358	19.6674	6.92152	15.0083	18.1879
2585582	2585731	2587431	2587431	+	narQ	b2469	4.09537	5.60651	3.84156	15.5035	7.94668	20.3665	10.6723	15.1822	9.67852	11.9776
	2587595	2590708		+	acrD	b2470	2.00947	4.28206	1.74552	15.2973	5.6275	47.7333	10.3223	10.2039	6.62132	12.0644
2591002	2590866	2590807	2590746	-	ypfM	b4606	1361.89	398.58	2192.62	339.846	3500.96	426.81	3360.61	899.576	2045.04	849.144
2591191	2591247	2591603	2591603	+	yffB	b2471	63.2003	47.5928	72.6222	102.556	109.78	130.252	103.337	53.8704	134.73	88.7381
2591604	2591607	2592734	2592734	+	dapE	b2472	33.6905	29.8488	34.9495	66.5822	52.8347	91.2721	51.5989	52.0535	58.2699	59.1586
2592735	2592762	2592962	2593213	+	ypfN	b4547	71.194	55.4149	110.539	124.452	161.655	163.754	191.527	125.886	120.578	127.659
	2593770	2593072		-	ypfH	b2473	3.21776	2.46642	2.84109	2.50937	5.45898	7.48308	10.0177	5.65251	6.62844	10.0778
2595873	2595859	2593844	2593844	-	tmcA	b2474	7.58767	13.8124	6.46174	26.6546	14.3885	58.4355	17.7706	44.8993	18.4029	60.8706
2596737	2596737	2595874	2595874	-	ypfJ	b2475	13.2484	11.635	11.909	26.5186	22.1359	44.2408	19.7897	21.9496	22.8639	34.8325
	2597618	2596905	2596905	-	purC	b2476	6.63394	4.91778	7.6366	9.89949	14.9071	17.7687	14.349	12.3835	11.7521	13.3596
2598865	2598865	2597831	2597831	-	bamC	b2477	76.3373	78.3641	85.1603	172.223	144.912	260.901	117.377	204.801	142.734	195.509
2599762	2599760	2598882	2598866	-	dapA	b2478	96.424	66.9098	113.64	222.914	197.501	325.265	146.511	142.48	199.028	259.071
2599894	2599906	2600478		+	gcvR	b2479	40.4179	21.5393	40.9859	68.9411	88.6598	145.236	72.6488	28.5006	93.1881	130.645
	2600478	2600948	2600949	+	bcp	b2480	47.7035	23.1149	42.2753	98.7624	89.8406	144.634	75.2356	47.1019	92.8405	121.975
2615881	2615881	2614820	2614722	-	yfgO	b2493	8.10127	7.59372	7.1089	18.2659	15.1878	27.377	28.4001	33.7456	18.0919	24.9602
2616076	2616094	2617557	2617577	+	bepA	b2494	13.5633	15.8343	15.9812	72.8679	30.4878	139.284	28.5251	30.4003	35.7012	51.0717
2617578	2617578	2617937	2617937	+	yfgD	b2495	10.2289	5.85911	13.037	17.5787	22.0333	34.4266	20.7515	6.77656	22.1375	17.1512
	2618776	2618075		-	hda	b2496	3.33323	4.93485	2.56962	5.5073	5.89313	13.0501	11.9035	18.7089	8.45848	16.8948
	2620160	2618871		-	uraA	b2497	2.48919	4.61696	2.06756	6.97266	3.84953	13.2653	11.783	15.6556	11.1031	13.0301
2620880	2620872	2620246	2620245	-	upp	b2498	21.847	27.3783	23.0619	35.3713	40.882	30.4206	30.882	31.4645	46.1729	32.5087
2621197	2621197	2622234		+	purM	b2499	8.79577	10.3854	6.73207	13.7938	15.5094	19.3554	21.1005	32.3514	19.0946	38.5322
	2622234	2622872	2622872	+	purN	b2500	20.5986	16.0285	17.0253	28.059	31.8919	58.4342	35.0034	26.4718	43.9704	82.6234
2623027	2623044	2625110	2625114	+	ppk	b2501	27.6213	12.4095	27.9472	80.2287	57.7527	190.536	46.7378	21.1176	66.3805	235.456
2625115	2625115	2626656	2626656	+	ppx	b2502	7.87856	4.19886	7.32445	34.471	14.8625	80.4054	16.4426	11.0487	16.5709	105.261
2629270	2629290	2629481	2629485	+	yfgG	b2504	47.8931	71.5335	62.628	87.213	98.9969	172.908	55.4376	111.525	132.573	99.3234
	2629792	2630310		+	yfgH	b2505	4.26094	2.87956	1.47557	7.92726	4.67678	19.5535	6.0458	4.59342	7.16594	18.526
2632537	2632535	2630958	2630958	-	guaA	b2507	68.7498	49.3278	66.9131	120.246	112.802	195.562	93.3456	96.7036	131.589	169.416
2634070	2634070	2632604	2632542	-	guaB	b2508	13.3746	16.9526	10.305	35.0673	23.2913	70.0944	23.5351	34.4506	33.5342	56.8621
2634232	2634232	2635602	2635728	+	xseA	b2509	11.7463	22.3729	9.50767	84.5663	22.7939	205.762	20.2708	39.9384	26.1209	122.091
2635883	2635814	2635599	2635490	-	yfgJ	b2510	13.7141	12.952	15.8054	18.7281	26.6488	32.1203	28.444	30.6236	35.7687	58.9237
2637364	2637356	2635884	2635884	-	der	b2511	31.9335	40.2384	27.7826	73.743	57.1377	138.738	48.2799	68.2149	81.8016	165.337
2638652	2638652	2637474	2637472	-	bamB	b2512	44.7192	69.9537	46.8622	126.108	78.1768	199.018	65.8286	156.132	85.3339	107.707
2639300	2639283	2638663	2638653	-	yfgM	b2513	31.6329	47.6393	35.3655	74.5179	58.6521	120.495	46.6418	107.208	53.5003	54.5371
2640575	2640575	2639301	2639301	-	hisS	b2514	55.7912	81.6855	70.9769	136.219	119.897	214.302	105.458	213.263	116.242	133.954
2641830	2641804	2640686	2640576	-	ispG	b2515	50.1175	68.5828	45.3235	108.982	84.9822	201.266	68.2209	131.781	86.1624	111.415
2643007	2642844	2641831	2641831	-	rodZ	b2516	55.247	48.134	46.2871	182.882	94.9799	362.087	79.6731	61.1788	110.326	170.472
2644283	2644283	2643129	2643129	-	rlmN	b2517	13.9441	30.8129	9.14945	30.6951	19.7226	51.8897	23.1128	78.6906	39.6536	53.8941
2644883	2644864	2644433	2644433	-	ndk	b2518	21.295	24.5218	15.7532	31.7291	23.3949	43.6428	27.4341	83.4443	54.9855	62.0811
2652308	2652287	2647326		-	yfhM	b2520	16.5326	18.1572	19.1621	58.8344	33.6171	107.27	33.4115	50.4392	36.4938	62.3802
2652487	2652494	2653339	2653340	+	sseA	b2521	87.1165	37.167	91.9913	52.3773	161.864	66.678	155.886	78.9995	192.573	96.4018
2655063	2654933	2654157	2654157	-	sseB	b2522	23.8797	12.9664	20.9618	29.0628	33.2674	66.2135	24.5316	20.1151	43.017	106.541
2656358	2656358	2655075	2655071	-	pepB	b2523	19.2847	11.4941	17.5468	27.6426	29.6649	52.947	24.6986	17.7336	33.0786	60.2564
2656736	2656736	2656536	2656359	-	iscX	b2524	33.5414	24.7576	30.5063	51.473	53.7077	93.488	46.9804	29.6503	62.0353	137.377
2657083	2657083	2656748	2656748	-	fdx	b2525	33.0986	33.6609	25.665	76.1072	48.3004	140.114	40.2903	41.9763	62.4728	152.49
2658951	2658935	2657085	2657085	-	hscA	b2526	35.363	59.6579	33.5439	100.878	57.4181	206.572	42.9224	102.274	67.4205	205.891
2659467	2659467	2658952	2658952	-	hscB	b2527	26.1154	27.9204	16.7523	43.2194	44.5246	130.576	34.3051	52.9302	62.12	195.675
2659902	2659886	2659563	2659468	-	iscA	b2528	38.6299	36.5909	29.9211	54.9719	52.5665	100.294	51.4313	57.7697	61.2798	91.9278
2660289	2660289	2659903	2659903	-	iscU	b2529	98.8626	78.4573	79.3436	149.563	191.252	326.54	145.176	116.144	189.109	277.825
2661642	2661531	2660317	2660290	-	iscS	b2530	69.7189	55.0896	51.2425	90.0944	117.813	273.602	79.8334	63.1958	137.056	226.23
2662184	2662131	2661643	2661643	-	iscR	b2531	47.3973	43.0874	28.4412	123.347	56.7584	318.23	46.1269	57.9185	87.6659	199.716
2663325	2663323	2662583	2662583	-	trmJ	b2532	72.3786	389.084	100.311	236.638	149.098	317.78	116.63	886.364	130.855	163.45
2663429	2663442	2664245	2664330	+	suhB	b2533	113.011	4644.48	77.343	385.084	149.989	778.394	184.895	27914.7	267.368	1388.72
	2664390	2665244		+	yfhR	b2534	2.47721	4.21259	1.39533	8.35567	3.21187	24.485	7.73208	9.61629	9.52162	32.7821
2665435	2665435	2666715	2666715	+	csiE	b2535	13.1913	2.39187	8.62408	7.65474	15.8308	14.9616	23.5876	7.58145	29.0788	21.1885
2667846	2667846	2666707	2666707	-	hcaT	b2536	7.68122	5.28429	6.90617	17.0439	13.8664	34.3613	25.3802	22.3449	18.921	31.6424
2669032	2669032	2670393		+	hcaE	b2538	7.66074	8.75631	8.28864	11.3815	11.674	17.3639	20	21.5505	10.9923	20.0106
	2670390	2670908		+	hcaF	b2539	3.8314	2.38508	2.72948	4.43859	7.48628	15.9073	8.01186	5.23085	9.85271	23.395
	2673346	2673768	2673768	+	yphA	b2543	4.5652	1.62959	5.93057	3.71137	10.6934	2.70301	19.698	4.66153	8.01503	7.91131
2685551	2685507	2684254	2684155	-	glyA	b2551	130.053	61.3083	134.449	111.311	230.637	162.28	208.305	121.902	246.119	179.327
	2685835	2687025	2687025	+	hmp	b2552	5.91836	2.90552	7.01417	6.96429	12.0011	8.01525	14.5187	16.4861	11.9042	10.7995
2687408	2687408	2687070	2686977	-	glnB	b2553	28.5491	30.2458	43.9218	40.793	64.6209	54.1702	67.378	92.0605	54.8215	53.863
	2688803	2687469		-	glrR	b2554	4.25891	5.15665	4.19015	12.5475	8.76201	22.4896	10.9542	16.728	11.3086	28.7918
2689667	2689506	2688793		-	yfhG	b2555	12.9911	15.6606	11.9653	33.6447	25.0265	67.1823	24.5342	39.6552	27.9552	62.166
	2691098	2689671	2689671	-	glrK	b2556	4.8796	5.2103	4.18841	13.5442	7.27685	23.7883	12.0738	16.142	10.0513	20.6221
	2695543	2691656		-	purL	b2557	3.34818	4.43111	2.98996	8.14579	6.77033	15.6655	9.07733	12.2122	9.60927	25.0706
	2695801	2697357	2697357	+	mltF	b2558	2.29384	5.95002	1.75653	12.1212	4.19249	26.2451	7.05266	15.9964	6.89666	18.1853
2697857	2697857	2697354	2697350	-	tadA	b2559	18.2205	42.4805	15.2109	46.3423	24.1419	67.1199	35.2837	66.27	32.6122	55.9381
2698569	2698550	2697915	2697872	-	pgpC	b2560	16.3701	44.0143	15.4964	52.9249	27.4122	88.5672	34.2743	44.3402	28.8854	32.9977
2698733	2698759	2699607	2699622	+	yfhH	b2561	7.22474	7.36792	6.24289	17.2902	10.0769	35.8984	16.1518	22.342	16.1956	51.7015
2699661	2699663	2699923	2700034	+	yfhL	b2562	4.75264	9.59297	3.37056	13.5137	5.81014	21.7664	14.1503	20.5082	10.094	31.2034
2700322	2700197	2700117	2700117	-	shoB	b4687	6.01001	12.1593	7.96107	2.97935	15.6459	1.90271	22.4692	30.9273	13.2864	6.74084
	2700998	2700618		-	acpS	b2563	3.35717	4.42969	5.46636	6.02288	8.62514	8.7201	7.82499	11.6854	5.50992	9.8293
2701740	2701729	2700998		-	pdxJ	b2564	24.0025	20.7497	32.9891	53.395	48.7404	77.2891	36.7131	49.1305	50.9794	86.2009
2702469	2702469	2701741	2701741	-	recO	b2565	13.346	18.5652	11.9454	28.6552	22.7605	65.2319	18.8464	54.8311	29.5445	100.84
	2703386	2702481	2702470	-	era	b2566	39.694	58.1993	27.0945	70.45	59.4482	137.106	52.3043	117.309	84.045	149.674
2704159	2704063	2703383		-	rnc	b2567	49.8405	48.141	50.4717	87.9018	92.5077	168.645	75.5705	78.343	133.282	170.986
2705324	2705309	2704335	2704278	-	lepB	b2568	18.3806	21.6808	18.0375	41.3522	29.5204	71.1839	27.1964	51.3714	35.5353	62.6275
2707183	2707124	2705325	2705325	-	lepA	b2569	51.5725	50.1209	45.687	148.048	78.2858	316.145	68.9573	78.362	115.139	243.682
	2707801	2707322	2707322	-	rseC	b2570	19.8693	23.3275	14.1207	98.5429	34.7391	241.861	36.062	90.0506	46.0614	170.253
	2708754	2707798		-	rseB	b2571	53.3931	29.7237	47.2367	282.157	88.2608	669.896	71.0815	60.1989	135.436	468.721
2709404	2709404	2708754		-	rseA	b2572	122.186	122.154	128.092	771.899	227.154	1158.62	164.395	253.11	214.81	517.437
2710207	2710012	2709437	2709405	-	rpoE	b2573	46.2408	37.369	58.4062	218.333	86.7944	272.321	67.2785	62.575	60.7704	113.679
	2712764	2712027		-	trmN	b2575	6.34497	5.22112	6.06772	17.8678	10.3586	24.1336	15.5728	11.7866	14.4614	33.4339
2712895	2712896	2714230	2714437	+	srmB	b2576	18.4088	15.3043	15.7958	38.801	29.7301	69.5856	24.4569	27.2687	37.5339	66.3852
	2715320	2714439		-	yfiE	b2577	2.77505	3.41759	2.96313	4.40627	5.33687	11.2418	13.2121	10.2583	6.858	7.20467
2716500	2716449	2716066	2715852	-	grcA	b2579	318.946	116.659	457.434	592.624	800.892	356.549	701.839	207.376	333.746	94.8846
2716754	2716754	2717443	2717563	+	ung	b2580	16.3063	11.0644	18.5992	43.1311	36.5108	69.9775	34.3957	12.9931	36.3089	42.0775
2718543	2718528	2717491	2717347	-	yfiF	b2581	22.7934	19.001	22.5462	41.2322	34.0968	56.9705	33.2598	29.7762	39.7912	51.646
2718735	2718735	2719154	2719205	+	trxC	b2582	9.47488	6.8041	6.12486	18.9714	13.3826	20.4363	8.97577	5.77037	11.2442	13.3247
2719223	2719223	2719921	2719921	+	yfiP	b2583	5.61799	6.78207	4.80519	14.1458	9.37643	37.9814	11.0452	8.67582	13.9666	46.8639
2719953	2719953	2722613	2722613	+	pka	b2584	18.8028	5.47765	19.2124	16.0469	43.2321	22.1151	40.5587	18.9865	49.7483	36.2797
2722692	2722727	2724082	2724082	+	pssA	b2585	41.2569	30.9909	37.1182	76.9289	76.6258	137.333	76.8638	57.6651	79.1354	144.368
2725792	2725746	2724448	2724117	-	kgtP	b2587	120.178	164.301	98.0163	283.016	162.516	537.899	155.951	305.474	266.32	344.259
	2734173	2731600	2731600	-	clpB	b2592	92.0292	551.5	58.1825	1655.11	122.156	2385.01	172.495	64.5065	109.085	206.552
	2735034	2734303	2734296	-	yfiH	b2593	23.2022	25.3515	20.1093	55.9656	39.5757	103.637	36.3101	70.7911	53.7934	101.89
2736011	2736011	2735031		-	rluD	b2594	44.0206	38.0424	35.7697	92.8464	65.5802	197.62	57.6033	52.4952	95.8589	178.689
2736093	2736146	2736883	2736884	+	bamD	b2595	135.495	106.152	145.316	319.797	245.834	486.703	210.551	153.041	234.752	227.789
2737131	2737154	2737495	2737495	+	raiA	b2597	10292.2	2327.54	14930.6	5399.01	23080.2	6303.22	25365	2244.09	17217.4	6924.24
2737496	2737599	2737646	2737699	+	pheL	b2598	45.6656	37.5269	73.7237	32.3849	158.76	45.5428	310.926	69.5711	120.326	119.887
2737745	2737745	2738905	2738905	+	pheA	b2599	19.1471	12.8678	20.1394	61.9729	49.5288	129.319	36.7919	12.356	55.2024	60.65
2740069	2740069	2738948	2738890	-	tyrA	b2600	9.76277	9.95672	6.36773	18.5625	12.0896	34.3116	15.7537	24.0106	19.1968	31.5973
2741218	2741150	2740080	2740080	-	aroF	b2601	25.2193	28.2704	15.2296	63.7709	29.7301	107.594	30.4576	45.6988	47.3182	97.0538
	2741360	2741725		+	yfiL	b2602	3.31916	1.37651	1.22443	3.64425	3.94506	3.57281	4.73074	2.31986	3.51682	4.49641
2741849	2741875	2742393		+	yfiR	b2603	50.027	61.0128	38.8074	87.1637	74.9677	128.373	63.9735	122.568	104.56	124.7
	2742383	2743609	2743609	+	yfiN	b2604	12.4739	12.7915	8.0264	31.9831	15.2127	59.7875	18.0871	40.7938	26.5807	53.7714
2743625	2743625	2744107	2744107	+	yfiB	b2605	25.3883	9.92749	24.1042	20.0843	39.6313	42.5524	37.7842	18.4376	56.9709	51.6899
2744530	2744530	2744183	2744170	-	rplS	b2606	216.481	167.435	170.619	269.541	306.674	328.577	219.205	149.568	444.257	237.734
2745339	2745339	2744572	2744531	-	trmD	b2607	680.466	622.07	522.994	1018.14	913.897	1132.9	712.64	1028.88	1599.72	846.658
2745936	2745918	2745370	2745340	-	rimM	b2608	940.916	942.044	786.692	1363.96	1289.35	1715.53	1065.94	1367.98	2301.04	1330.86
2746205	2746185	2745937	2745937	-	rpsP	b2609	785.888	641.48	638.2	1236.49	1106.98	1571.68	925.489	539.416	2152.56	1218.44
2747833	2747795	2746434	2746215	-	ffh	b2610	73.0389	98.9563	77.7857	219	130.824	364.206	92.3181	168.723	129.392	176.16
2747962	2747962	2748753	2748773	+	ypjD	b2611	9.93558	11.7722	9.75243	39.2901	17.8997	127.768	20.6435	15.3731	31.4023	55.2228
2748774	2748774	2750060	2750060	+	yfjD	b4461	12.4809	8.85015	9.50319	34.9284	19.2371	105.063	24.2276	21.5128	26.798	57.6558
2750726	2750708	2750115	2750092	-	grpE	b2614	277.021	797.999	249.889	1369.99	412.39	1831.42	496.048	142.345	390.55	336.904
2750815	2750831	2751709	2751709	+	nadK	b2615	21.6395	9.13103	23.6181	29.0945	45.4398	56.8724	35.2048	20.1599	50.0982	105.159
	2751795	2753456	2753456	+	recN	b2616	5.43674	6.15782	3.85425	12.6993	8.61397	29.5361	8.24976	17.4081	9.63867	39.007
2753598	2753605	2753946	2753949	+	bamE	b2617	57.5958	45.9955	63.029	116.542	117.733	170.328	106.029	60.1774	118.63	103.995
	2754298	2754008	2754008	-	ratB	b2618	5.87764	5.69719	6.79585	12.5108	13.3377	15.8041	10.9062	10.3871	11.4369	12.2423
2754764	2754764	2754288		-	ratA	b2619	19.9935	23.9544	21.4851	48.6133	38.8613	66.1422	38.7972	41.7811	41.2118	61.6233
2754864	2754896	2755378	2755527	+	smpB	b2620	85.4498	68.3078	94.3422	152.151	179.577	269.183	149.892	85.7298	211.289	346.814
2756159	2756159	2757400	2757400	+	intA	b2622	10.7894	6.15182	12.048	23.0845	22.275	44.732	18.9348	8.0877	23.7449	47.8015
2758600	2758600	2757644	2757521	-	yfjH	b2623	8.43455	8.28194	7.99406	13.6519	14.2366	19.1974	18.0066	17.311	14.662	19.6394
	2763540	2761351		-	yfjK	b2627	5.12479	3.57404	4.95297	12.4032	9.37628	29.015	14.8797	13.8583	11.4356	33.6538
2765227	2765153	2763537		-	yfjL	b2628	10.4949	9.30583	8.55808	23.5346	16.3306	43.4961	19.7867	25.6955	25.9171	53.078
2765918	2765918	2766991		+	rnlA	b2630	34.9217	38.7569	37.0955	110.204	69.933	187.793	61.1607	75.835	58.5554	96.1308
	2766984	2767355	2767490	+	rnlB	b2631	17.6781	23.4104	14.5255	45.0333	28.1214	103.878	27.2638	55.4461	33.9114	64.789
	2773318	2775021		+	yfjW	b2642	3.30075	3.3121	3.22129	16.9343	7.66312	32.86	10.8706	4.41204	10.0187	30.5348
	2795674	2796336		+	csiR	b2664	3.96499	4.42629	4.06048	7.9844	5.37068	8.79858	10.003	13.534	5.86307	10.9025
2796786	2796786	2796337	2796337	-	ygaU	b2665	10.0569	3.21422	9.53203	8.4819	13.3358	9.97235	18.6669	5.83636	13.815	7.83339
	2797028	2796870	2796870	-	yqaE	b2666	27.8243	6.35947	38.1775	27.253	48.6677	25.8545	67.1719	7.89939	45.9973	19.8043
2797210	2797211	2797510	2797510	+	ygaV	b2667	9.35399	9.2386	11.7523	10.3271	17.445	15.1466	9.39679	6.70479	10.8598	6.84347
2797513	2797520	2798044	2798044	+	ygaP	b2668	6.90626	5.53585	7.46634	6.71665	12.028	13.5133	15.4427	8.91632	12.9511	6.65386
2798495	2798495	2798091		-	stpA	b2669	3.97185	7.3359	3.53736	7.50077	8.64043	12.691	9.40899	7.60382	9.68123	9.04488
2799164	2799164	2799613	2799613	+	alaE	b2670	7.64148	11.1891	7.92531	11.2661	17.7829	17.1447	23.0111	26.5581	21.2114	20.2028
	2799994	2799650		-	ygaC	b2671	4.82954	4.4627	4.0969	9.23675	9.19355	13.6294	18.7971	9.19796	10.5444	13.4302
	2800146	2800475	2800475	+	ygaM	b2672	73.459	4.07645	95.3095	34.0643	112.596	34.9712	87.8644	3.93334	65.0946	31.3216
	2800965	2801375		+	nrdI	b2674	3.33928	1.60994	1.70829	4.04082	3.53786	10.5793	6.09297	4.56714	4.51428	28.9695
2804771	2804815	2806017		+	proV	b2677	157.335	517.646	113.37	526.267	196.201	1527.67	186.83	1325.22	314.34	721.048
	2806010	2807074	2807091	+	proW	b2678	71.8333	370.254	57.2329	255.699	106.227	681.751	111.432	1151.86	179.414	337.292
2807117	2807132	2808124	2808509	+	proX	b2679	246.232	406.188	203.713	310.619	341.617	862.623	354.792	591.336	579.477	504.1
2809615	2809617	2810354		+	ygaZ	b2682	22.0424	24.3973	16.3742	40.8989	27.3483	90.6862	31.1994	43.083	43.3507	76.2768
	2810344	2810679	2810679	+	ygaH	b2683	18.0318	8.9294	10.2882	29.9725	27.1214	75.7838	26.45	17.8674	38.9975	82.8631
2810725	2810770	2811300	2811315	+	mprA	b2684	51.8892	50.2007	39.257	112.699	87.8469	205.264	75.9343	73.1827	104.03	158.56
2811381	2811427	2812599	2812615	+	emrA	b2685	16.5318	26.6295	11.2885	56.2607	24.8953	123.595	26.701	89.6303	37.2946	65.6909
2812616	2812616	2814154	2814154	+	emrB	b2686	4.28594	7.46937	3.10563	13.8919	7.29523	27.5304	12.1763	26.4524	10.513	20.2386
2814768	2814733	2814218	2814105	-	luxS	b2687	143.279	56.0091	168.252	84.4217	238.845	128.832	185.007	53.6232	233.753	153.681
2816439	2816439	2814883	2814787	-	gshA	b2688	40.2159	31.4601	32.911	69.5859	63.2821	129.409	57.1697	56.9161	96.2721	147.421
	2816940	2816512	2816512	-	yqaA	b2689	28.9328	40.4196	26.0152	52.5242	46.173	99.6023	48.2024	102.141	65.2907	95.8441
2817783	2817503	2816937		-	yqaB	b2690	41.766	52.807	37.944	87.8553	55.8641	150.927	56.2238	103.88	84.3486	123.818
2819159	2819146	2818961	2818646	-	csrA	b2696	382.694	229.305	374.677	368.994	549.263	504.574	485.049	220.032	525.346	363.732
2822052	2822011	2819381	2819170	-	alaS	b2697	62.9342	61.4559	50.0991	144.02	89.4006	268.694	75.8869	97.5485	139.113	213.506
2822682	2822639	2822139	2822139	-	recX	b2698	17.4125	16.3963	14.4787	46.765	27.5628	113.658	19.7694	47.5959	26.9006	79.8702
2824346	2824346	2823849	2823805	-	pncC	b2700	7.50042	6.4518	6.71993	14.5768	11.0219	23.9084	17.8761	10.2154	20.4127	26.9442
	2825576	2824491		-	mltB	b2701	9.44934	5.12084	7.74945	17.2674	14.7657	35.9815	19.2289	9.05523	19.4391	41.7285
2825812	2825832	2826395		+	srlA	b2702	1258.3	129.792	1872.34	433.811	1990.04	655.584	2253.69	929.105	1164.83	1182.2
	2826392	2827351	2827361	+	srlE	b2703	549.478	41.1046	963.053	193.85	1116.64	317.918	1199.69	389.891	544.389	578.455
2827362	2827362	2827733	2827736	+	srlB	b2704	223.453	11.0581	414.258	63.6691	570.004	106.913	528.313	75.8219	234.204	197.717
2827737	2827737	2828516	2828516	+	srlD	b2705	407.629	24.5958	1040.86	105.422	1233.56	139.421	985.114	225.888	465.77	372.061
2828590	2828621	2828980	2828980	+	srlM	b2706	144.514	9.79014	168.019	44.3109	199.161	95.8348	247.774	116.914	126.873	309.318
2828981	2829047	2829820		+	srlR	b2707	89.6913	13.8634	105.129	56.5644	140.368	94.4459	150.357	68.3173	118.943	203.934
	2829813	2830778	2830778	+	srlQ	b2708	31.9476	15.0137	49.6244	27.5127	54.9317	39.0464	60.7534	107.732	37.8772	64.9382
	2837425	2835173		-	hypF	b2712	3.43411	3.67416	3.52232	6.10003	7.78718	10.0889	17.6448	18.2339	12.5101	16.265
2839264	2839264	2838254	2838254	-	ascG	b2714	10.0612	7.72065	8.20345	19.9184	17.6393	35.6662	25.0751	23.5912	19.2268	40.0066
	2843043	2842573	2842573	-	hycI	b2717	20.4998	16.1253	22.5098	22.7024	39.8006	33.7098	36.2122	30.1887	35.5603	29.3968
2850647	2850647	2850997	2850997	+	hypA	b2726	7.43094	2.88108	12.5344	8.32583	22.7356	7.7083	27.2662	11.3615	26.3406	8.03671
2850998	2851001	2851873		+	hypB	b2727	28.6304	10.5513	33.9184	27.9908	78.7499	40.6543	77.4629	29.0753	89.4988	50.1029
	2851864	2852136		+	hypC	b2728	9.99273	2.49693	14.7903	12.5217	34.2244	15.0805	28.8102	13.762	31.7717	14.4591
	2852136	2853257		+	hypD	b2729	14.4403	6.80736	17.5815	16.3252	42.4599	19.1332	42.0595	34.6363	31.1402	20.2379
	2853254	2854264	2854264	+	hypE	b2730	14.9079	12.3349	27.9567	21.0013	53.2182	23.3117	54.1175	59.5149	31.2297	26.0128
	2854338	2856416		+	fhlA	b2731	3.37899	1.09807	3.6942	5.63081	9.62794	9.52899	9.3837	3.07736	8.12227	13.9303
2856806	2856806	2856453		-	ygbA	b2732	7.93836	4.68603	10.5692	7.75857	21.5957	9.88233	15.9723	20.5147	12.9476	14.4774
2857091	2857093	2859654	2859654	+	mutS	b2733	8.80354	9.83825	8.16283	28.8478	18.3525	62.9681	17.5711	23.6185	26.6638	83.1971
2861234	2861234	2860467	2860467	-	ygbI	b2735	4.80434	6.27516	6.08599	7.80862	11.4999	8.35605	17.7692	13.6732	13.6209	12.0336
2867613	2867551	2866559	2866559	-	rpoS	b2741	109.209	118.147	116.339	209.719	202.279	302.392	159.024	418.17	175.164	455.09
2868753	2868753	2867614	2867614	-	nlpD	b2742	179.374	242.393	165.414	323.335	314.018	616.628	264.295	618.034	315.384	847.185
	2869519	2868893	2868799	-	pcm	b2743	8.81898	7.40415	8.27227	21.3515	16.7842	40.1141	19.4384	8.69195	20.6522	49.3954
	2870274	2869513		-	umpG	b2744	16.7001	18.5177	21.9691	45.8014	40.4867	86.2224	31.6674	69.726	42.0198	112.631
	2871304	2870255		-	truD	b2745	15.158	14.6538	12.8992	28.7881	20.3824	48.8066	18.4004	29.5971	24.8814	57.0421
	2871780	2871301		-	ispF	b2746	8.8084	8.76076	8.19106	21.8505	15.372	50.9008	18.4933	18.4379	23.7086	71.6513
2872494	2872490	2871780		-	ispD	b2747	23.0723	23.317	19.1955	70.5563	39.0647	139.294	32.6892	38.24	61.0731	182.314
2872876	2872820	2872509	2872509	-	ftsB	b2748	57.9124	54.9482	64.2073	127.434	108.313	240.781	102.696	101.234	126.21	239.629
2873371	2873337	2873014	2873014	-	ygbE	b2749	5.3955	31.634	4.54538	31.6789	14.0471	86.5531	19.018	12.528	15.3339	33.5628
2876577	2876581	2877618	2877618	+	iap	b2753	5.5575	8.9206	4.17907	17.4274	7.62235	29.5755	12.627	25.2846	12.1022	37.6388
	2891898	2890099		-	cysJ	b2764	3.41191	1.61287	2.31229	5.83661	4.70835	9.90623	7.06498	5.89859	7.27645	18.3156
2892214	2892214	2892579	2892579	+	queD	b2765	9.20474	12.6403	5.78661	19.0346	13.6537	31.2721	14.6938	24.5889	21.9081	31.2869
2892580	2892657	2893928		+	ygcN	b2766	14.0058	12.2434	17.0345	27.0666	34.2525	36.8509	35.0088	40.9726	35.3127	48.5232
	2893919	2894179	2894188	+	ygcO	b2767	20.3176	8.37144	26.6495	31.6418	57.8927	49.0247	50.1549	24.5653	47.9195	93.5014
2894196	2894196	2894771		+	ygcP	b2768	11.7691	4.31187	14.4518	13.6529	24.7645	17.3985	25.7802	14.1068	18.6928	21.641
2905419	2905418	2904747	2904674	-	queE	b2777	26.2425	56.5743	32.3155	71.3127	47.4082	122.509	51.3149	87.7913	47.4096	64.254
2907941	2907941	2906643	2906643	-	eno	b2779	524.459	452.403	696.101	370.645	1036.74	518.681	796.154	1021.61	817.132	580.58
2909708	2909666	2908029	2907942	-	pyrG	b2780	93.6139	117.918	70.1131	161.012	141.432	355.005	130.916	367.724	214.908	364.235
2910685	2910685	2909894	2909817	-	mazG	b2781	11.0165	7.54055	7.6736	15.2264	13.9928	32.0167	20.1417	15.4975	17.9401	45.1963
	2911091	2910756	2910686	-	mazF	b2782	19.2344	16.2361	13.4909	32.8688	25.6051	51.8561	23.7917	20.9402	31.0866	75.4266
2911339	2911339	2911091		-	mazE	b2783	15.4056	12.9163	11.7832	27.2809	26.1107	38.6295	32.6001	19.3514	32.1318	55.8341
2913698	2913651	2911417	2911417	-	relA	b2784	12.832	22.4718	11.5225	27.6964	21.9843	51.646	24.9015	58.8039	29.3541	65.5718
2915000	2915000	2913699	2913699	-	rlmD	b2785	15.6835	12.1586	15.9505	23.964	33.6429	41.584	31.0542	18.1758	42.0284	47.7659
2914945	2915057	2917813	2917813	+	barA	b2786	6.692	7.26161	6.7135	30.4823	12.4982	67.0187	16.5833	22.0291	19.9279	56.1396
2922984	2922984	2922535	2922535	-	yqcA	b2790	19.8284	12.2387	28.5715	21.3737	37.2644	23.7161	37.8339	14.6329	28.3578	19.9039
	2923784	2923002	2923002	-	truC	b2791	8.80382	10.6679	6.49714	22.0023	14.048	42.3484	20.8928	19.2655	25.669	46.696
2924125	2924113	2923784		-	yqcC	b2792	6.22874	6.14495	3.98878	11.3967	9.8892	25.6879	11.9917	4.17827	14.3026	28.0254
2925280	2925280	2924735	2924735	-	syd	b2793	13.3293	8.52234	11.2564	29.9573	20.4525	57.2275	28.0388	19.7699	30.1228	54.6858
2925348	2925348	2926196	2926196	+	queF	b2794	16.5716	11.7049	17.358	27.9674	30.0624	52.2141	29.2168	26.2079	35.813	62.1852
2926292	2926308	2927672	2927672	+	ygdH	b2795	84.4815	36.7014	101.713	152.95	211.485	268.824	174.079	41.1362	189.82	153.287
2928179	2928229	2929518	2929518	+	sdaC	b2796	202.19	136.158	146.597	339.174	321.663	771.572	354.015	330.666	885.933	504.872
2929519	2929576	2930943	2930943	+	sdaB	b2797	37.4475	38.5534	26.7779	59.1203	60.855	153.208	57.6167	94.407	156.185	224.297
2931055	2931055	2931810	2931810	+	ygdG	b2798	19.4207	22.3182	19.5685	35.4834	34.7299	56.6991	36.814	59.8423	40.5584	87.3667
	2933013	2931865	2931865	-	fucO	b2799	7.02868	3.75129	9.99506	4.86162	17.7125	6.15265	29.197	19.8519	15.5784	9.17236
	2933688	2933041		-	fucA	b2800	3.43145	2.69377	4.04888	3.26242	9.10511	3.93685	15.6475	14.5099	9.1016	4.79698
2934235	2934235	2935551	2935551	+	fucP	b2801	13.0909	5.65987	15.0919	5.21021	31.9349	7.79787	30.6735	20.3208	42.9707	20.6282
2935584	2935584	2937359		+	fucI	b2802	7.43658	3.96779	12.9695	3.36481	22.3876	5.1224	25.7849	27.8609	20.5715	10.6269
	2937438	2938886		+	fucK	b2803	4.68052	1.13793	4.82098	2.18719	11.094	3.3756	16.79	6.26971	9.56646	8.46357
2938888	2938888	2939310	2939310	+	fucU	b2804	13.4783	6.18649	10.9748	10.4118	19.6247	19.0037	26.9195	14.5626	20.9657	18.9754
2939368	2939368	2940099	2940099	+	fucR	b2805	29.4625	11.9387	25.8424	23.6506	47.7643	37.7259	63.3168	19.4977	65.5347	61.9922
	2941243	2940143	2940143	-	rlmM	b2806	19.8638	22.4037	13.8775	47.7946	27.0198	85.758	34.568	54.7986	45.0991	103.589
	2941631	2941236		-	ygdD	b2807	6.96495	7.12945	4.49517	14.1828	8.23157	23.6513	11.0803	12.5743	13.4828	22.9464
2942567	2942567	2941650	2941650	-	gcvA	b2808	12.1853	15.9931	7.59234	29.3758	14.4375	70.1043	18.6832	22.0044	27.323	51.3858
2943145	2943145	2942918	2942918	-	ygdI	b2809	13.8842	4.63024	13.5186	10.7593	24.18	16.865	24.6611	6.31605	19.2462	14.8213
2942902	2943337	2944542		+	csdA	b2810	19.3137	31.4424	13.4104	49.0131	28.4922	78.3751	31.3979	77.0089	37.0128	80.7312
	2944542	2944985	2945136	+	csdE	b2811	16.6582	22.5761	11.3925	29.9113	21.7442	49.8385	26.8973	97.2523	29.6059	56.8004
2945865	2945842	2945036	2944896	-	tcdA	b2812	9.18314	15.3731	8.30684	17.0207	14.8884	20.4276	20.882	28.4639	14.5011	15.9442
2947193	2947178	2946081	2946081	-	mltA	b2813	12.4775	19.8736	11.0722	34.8538	21.2098	59.503	24.9302	29.0393	31.7771	53.1242
2949022	2949010	2947757	2947757	-	amiC	b2817	18.3549	66.8278	16.3973	101.794	27.0854	203.599	28.4131	109.389	32.7156	97.5992
	2949242	2950573		+	argA	b2818	2.24699	4.1965	1.70087	6.87182	4.75123	9.73596	10.1138	12.2861	5.86315	9.03387
	2952461	2950635		-	recD	b2819	3.961	5.62844	4.56215	15.671	8.89985	32.5305	10.5991	15.9677	12.0796	29.1708
	2956003	2952461		-	recB	b2820	10.6705	7.06103	10.0626	37.5441	19.8825	86.4617	18.2404	18.953	32.5099	86.5582
2958884	2958884	2955996		-	ptrA	b2821	14.7129	13.1001	14.1394	56.8416	27.5499	118.605	28.0927	33.4713	34.0608	67.9362
2962439	2962428	2959060	2959030	-	recC	b2822	11.6747	9.27539	10.6135	40.6598	20.069	74.7346	21.0022	21.6212	27.603	57.7009
	2962764	2962441	2962441	-	ppdC	b2823	4.23238	5.07187	4.2836	9.61621	9.43997	12.5089	21.0686	9.56033	11.1974	14.8077
	2963156	2962749		-	ygdB	b2824	1.7741	3.35805	1.19782	5.54236	5.35213	7.31727	15.8399	9.21878	7.73505	7.21027
2965161	2965155	2964361	2964361	-	thyA	b2827	43.147	25.1375	39.742	121.514	74.1338	252.879	63.9597	40.5063	109.213	215.335
2966101	2966037	2965162	2965162	-	lgt	b2828	31.4544	30.357	23.891	106.155	54.1203	230.967	57.4137	49.3747	79.308	146.899
2968446	2968434	2966188	2966188	-	ptsP	b2829	45.1379	36.6275	37.3768	150.858	78.7201	308.284	68.0852	78.2207	105.389	239.269
2968977	2968977	2968447	2968447	-	rppH	b2830	120.54	116.824	129.346	338.393	217.95	569.585	183.14	220.554	252.235	418.322
	2969662	2970351		+	mutH	b2831	4.5501	5.26014	4.3296	9.87295	8.49348	18.4049	15.8439	14.969	9.75379	14.9873
2970420	2970420	2971133	2971166	+	ygdQ	b2832	12.6205	15.3089	8.66896	33.9594	17.9039	58.7778	28.4528	20.8102	28.1912	34.5178
2971271	2971271	2971489	2971489	+	ygdR	b2833	11.04	8.85181	13.0434	18.2416	18.835	20.0371	24.9978	7.755	19.4176	11.9357
2971588	2971597	2972637	2972637	+	tas	b2834	49.2376	20.6623	54.7864	61.261	86.2883	100.04	70.9886	17.5185	78.736	50.4305
	2973862	2972669	2972669	-	lplT	b2835	10.3394	15.3836	9.95973	37.8581	15.6851	65.5091	24.0442	39.6225	21.4403	36.6484
2976014	2976014	2973855		-	aas	b2836	10.2986	15.2184	11.0243	51.5847	19.6096	110.259	21.9704	18.9455	23.7434	31.7652
2976592	2976599	2977630	2977923	+	galR	b2837	25.6977	26.8705	27.708	72.2509	51.8426	149.203	46.9374	54.9999	56.3723	105.53
	2978899	2977637	2977637	-	lysA	b2838	9.5192	3.29326	14.3607	9.56054	13.3573	11.7441	15.6092	5.00522	7.00964	3.98792
	2979021	2979956		+	lysR	b2839	3.84021	3.59338	3.74723	9.95239	6.50965	16.8221	10.854	5.47519	11.7158	16.1202
	2980635	2979943		-	ygeA	b2840	8.61982	5.4778	7.52395	16.0961	14.6299	26.2498	14.8048	12.8981	17.2045	29.6091
2984174	2984124	2983288	2983288	-	kduI	b2843	6.07879	7.68781	2.99607	16.2352	7.23755	6.48326	11.8165	7.75343	11.3197	14.6273
2985592	2985592	2984411	2984411	-	yqeF	b2844	11.2791	18.47	9.03687	11.9989	17.763	18.5951	16.8999	45.2587	21.9026	30.4898
2985847	2985847	2987076	2987076	+	yqeG	b2845	9.15662	11.1523	7.37502	14.2624	15.24	24.5475	20.1158	16.3365	28.5063	16.9499
	2997277	2996372	2996364	-	insD1	b2860	79.5622	120.037	75.424	177.092	147.829	263.683	174.449	370.572	181.449	288.181
2997889	2997600	2997235		-	insC1	b2861	191.273	219.937	180.526	385.7	331.491	541.468	304.044	503.432	393.423	573.764
2999891	2999891	2999136	2999058	-	ygeR	b2865	29.5046	21.1726	35.001	54.7886	58.0223	65.7879	53.3525	42.1736	52.2493	60.2192
3000345	3000345	3002603	3002603	+	xdhA	b2866	5.19322	3.93214	4.05281	4.36707	8.33129	10.3741	16.3536	8.00924	12.6394	14.8105
3005823	3005786	3004008	3004008	-	ygeV	b2869	30.0201	5.04132	26.1217	10.9663	41.4944	16.0719	63.2535	22.8824	68.1618	36.3653
3014239	3014239	3012614	3012614	-	yqeB	b2875	7.90386	2.17443	6.11968	2.95741	16.2795	3.22537	27.5374	11.0244	17.1808	9.33567
	3015057	3014287		-	yqeC	b2876	11.0522	2.62826	8.69456	2.68182	18.5722	2.90991	26.8319	11.5553	20.27	6.86779
3015160	3015160	3015738	3015738	+	mocA	b2877	22.6655	9.70511	21.1386	13.6751	42.553	16.8103	47.2287	24.6465	66.8162	36.9008
3033065	3033065	3033613	3033613	+	idi	b2889	16.6951	15.4669	13.3235	18.7999	24.497	25.7471	26.134	24.8642	42.1745	31.9899
3035174	3035174	3033657	3033657	-	lysS	b2890	52.7403	34.1277	40.9185	111.738	75.4023	208.435	68.4765	69.0707	145.858	337.695
3036290	3036282	3035184	3035175	-	prfB	b2891	55.0933	46.2911	36.4778	105.95	78.1846	215.608	69.0993	79.9965	124.665	299.214
3038111	3038106	3036373	3036297	-	recJ	b2892	30.0566	36.7643	23.774	87.271	52.4234	151.776	43.7269	79.4573	69.0232	148.026
3038823	3038822	3038112	3038112	-	dsbC	b2893	97.4284	83.6085	98.8729	234.082	180.557	441.531	126.547	71.9557	226.99	299.928
3039747	3039743	3038847	3038824	-	xerD	b2894	21.7418	26.5201	24.4614	66.2278	44.2191	121.761	40.91	52.2026	50.1007	66.8932
3039843	3039855	3040376	3040665	+	fldB	b2895	33.5559	34.1779	35.6249	60.6297	52.7302	98.5041	45.509	48.2547	53.5524	86.8521
	3040823	3040416	3040347	-	cptA	b2896	47.3162	64.9809	53.8087	77.0684	89.5258	113.788	91.904	157.05	105.836	115.29
3041077	3041070	3040804		-	sdhE	b2897	129.851	107.976	167.446	174.588	262.971	243.543	220.725	117.065	266.717	241.939
3041306	3041313	3042293	3042617	+	ygfZ	b2898	33.0544	22.3396	35.2676	50.1321	56.9166	83.5241	57.5632	24.5567	73.3653	72.2711
3043160	3043148	3042489	3042027	-	yqfA	b2899	144.873	202.918	263.979	292.973	429.34	451.021	498.126	995.757	372.927	446.74
3043623	3043623	3043312	3043312	-	yqfB	b2900	5.06294	3.89908	3.90061	6.96341	9.93088	10.9363	10.7317	4.37801	9.99918	5.67955
3043662	3043662	3045101	3045101	+	bglA	b2901	27.7662	19.6055	31.3188	42.067	51.9611	67.3226	45.9219	26.8617	60.1234	42.1667
	3045901	3045158	3045158	-	ygfF	b2902	5.11588	4.58464	9.31795	9.81208	14.7243	17.0297	19.1227	24.3837	13.8425	43.861
3049041	3049041	3046168	3046168	-	gcvP	b2903	104.816	34.7061	138.297	134.055	261.894	244.951	186.538	188.914	210.989	587.834
3049572	3049549	3049160	3049112	-	gcvH	b2904	181.928	39.7545	383.509	96.2977	443.373	121.807	263.265	88.1662	246.608	239.281
3050756	3050667	3049573	3049573	-	gcvT	b2905	139.978	48.6626	188.78	168.632	312.916	246.823	255.08	172.453	263.521	463.329
3052317	3052317	3051115	3051089	-	ubiI	b2906	36.9291	26.0656	34.2836	116.935	73.1833	250.052	67.4687	63.6528	83.9632	269.542
	3053518	3052340	3052340	-	ubiH	b2907	31.198	60.8884	29.8668	83.4179	54.9526	118.701	40.8396	126.234	52.3046	92.9907
3054865	3054840	3053515		-	pepP	b2908	113.549	73.7365	106.044	231.581	207.953	461.025	172.825	116.441	268.531	442.087
3055446	3055444	3054866	3054866	-	ygfB	b2909	97.1371	95.6581	97.4566	215.641	185.82	347.658	127.486	160.058	218.424	274.873
3055513	3055612	3055941	3055982	+	zapA	b2910	551.343	238.827	664.29	764.471	1096.91	1173.16	956.189	292.881	706.868	540.199
3056166	3056241	3056789	3056833	+	fau	b2912	140.053	176.432	84.1946	228.364	167.747	419.296	99.5914	243.777	242.889	289.569
3058435	3058410	3057178	3057178	-	serA	b2913	46.9233	55.2587	87.6434	175.96	121.207	236.908	93.7907	152.613	82.1791	252.083
3059325	3059325	3058666	3058563	-	rpiA	b2914	27.3417	17.2745	31.3724	33.9146	61.7287	52.8928	54.8224	26.9947	76.7716	57.2257
3059735	3059753	3060646	3060646	+	argP	b2916	31.969	29.1282	54.2347	94.208	85.0248	193.632	88.2626	75.0443	76.7675	114.393
3067173	3067173	3066277	3066277	-	ygfI	b2921	8.41071	10.284	6.27971	9.50168	10.6683	20.4231	17.3591	8.99706	14.5681	20.7373
3068080	3068080	3067340	3067340	-	yggE	b2922	30.4199	16.3317	33.1622	44.3529	53.7328	84.4194	55.2659	20.9973	71.1935	62.756
3069825	3069807	3068947	3068947	-	mscS	b2924	34.2979	28.6693	31.2972	68.2276	65.5435	103.908	58.2917	44.874	85.1551	64.9474
3071294	3071244	3070165	3070145	-	fbaA	b2925	695.061	203.715	951.02	506.068	1626.71	698.773	1296.26	240.82	1293.37	699.868
3072626	3072622	3071459	3071459	-	pgk	b2926	570.55	412.439	696.999	768.278	1226.42	1007.71	953.557	877.337	1097.56	837.578
3073800	3073691	3072672	3072632	-	epd	b2927	320.448	231.483	346.877	574.798	667.048	962.347	572.581	750.022	791.957	886.694
	3074689	3073976		-	yggC	b2928	8.05727	5.79513	4.93668	10.1865	12.1623	14.8086	16.481	11.4591	16.8451	23.7582
3075204	3075195	3074686		-	yggD	b2929	32.7615	32.0508	43.0327	42.8875	70.5312	56.8447	65.453	98.8965	58.4878	64.2532
3081698	3081635	3079644	3079642	-	tktA	b2935	161.248	117.574	120.519	261.488	228.917	516.51	254.552	139.097	476.164	420.522
3081913	3081913	3082671	3082893	+	loiP	b2936	11.713	6.2823	13.6827	10.6674	20.9885	16.4571	20.304	18.8113	18.991	12.2232
3083797	3083797	3082877	3082877	-	speB	b2937	21.9107	11.3253	15.4257	18.9803	27.0208	25.9559	27.0213	24.5332	48.2171	37.5151
3085911	3085911	3083935	3083900	-	speA	b2938	53.5218	44.3323	43.5534	76.9185	74.1072	116.6	75.6658	127.434	138.697	325.351
3086100	3086051	3085920	3085912	-	yqgB	b2939	27.6963	17.2698	19.0019	45.2841	40.2241	59.515	42.2411	31.4923	79.7449	200.368
3086586	3086706	3087860	3087864	+	metK	b2942	41.3203	49.9519	31.4373	70.3831	72.1682	133.402	55.2301	92.4842	151.815	149.469
3088169	3088284	3089678	3089678	+	galP	b2943	189.927	65.3439	290.904	212.746	395.451	251.109	430.739	427.64	600.595	277.091
3089743	3089755	3090252	3090252	+	yggI	b2944	16.6927	11.7759	14.8327	28.0959	38.3796	66.305	34.3326	71.8308	57.9515	147.386
	3090347	3091054		+	endA	b2945	5.24346	4.55057	3.87384	8.04083	8.91506	17.8441	11.7753	20.4191	13.4309	29.8473
3091134	3091134	3091865	3091877	+	rsmE	b2946	30.678	19.7753	33.5904	38.1431	59.271	64.116	54.9849	41.0168	65.5961	89.547
3091878	3091878	3092828	3092833	+	gshB	b2947	57.4627	36.5204	56.8035	88.5303	119.588	194.81	104.255	80.5569	143.128	253.228
3092917	3092937	3093500		+	yqgE	b2948	43.7424	41.0002	34.3482	110.117	70.801	211.875	64.2233	101.175	77.5522	194.338
	3093500	3093916	3094220	+	yqgF	b2949	23.6654	22.5	18.7234	58.4471	36.4756	122.375	30.2928	42.4816	38.8859	106.848
3095098	3095098	3095802	3095819	+	yggS	b2951	10.1929	12.1391	7.46738	31.0021	16.479	59.671	17.7937	12.5789	24.6745	24.0838
3095820	3095820	3096386		+	yggT	b2952	13.0099	13.1699	11.2318	43.9684	24.6063	77.8875	33.3669	21.957	44.2124	37.9115
	3096383	3096673	3096673	+	yggU	b2953	43.6608	38.683	44.4245	114.715	91.2497	291.114	84.4826	72.6336	147.152	298.097
3096674	3096681	3097274		+	rdgB	b2954	24.2407	38.7812	21.4231	97.0569	45.6733	189.445	43.2709	87.7482	67.1787	134.112
	3097267	3098403	3098403	+	yggW	b2955	6.67926	19.5542	5.00355	20.5009	13.2056	50.4499	16.9989	38.0403	17.4685	38.8476
3100808	3100728	3099682	3099677	-	ansB	b2957	227.468	59.7004	402.05	111.595	694.466	143.647	741.929	322.163	498.091	193.591
3101684	3101623	3100904	3100902	-	yggN	b2958	21.3248	18.5473	15.7389	57.1283	25.1966	81.5183	29.4566	21.5946	36.7221	44.159
	3102133	3101807	3101750	-	yggL	b2959	12.9604	9.99351	15.3489	22.5854	28.9955	17.8908	24.0934	12.7493	29.4457	19.3946
3102856	3102852	3102133		-	trmI	b2960	9.19906	10.5222	9.29572	25.3489	20.7233	32.8557	17.1555	13.2535	20.9939	40.5452
3103013	3103013	3104065	3104065	+	mutY	b2961	15.9279	17.9694	13.2319	39.0283	26.9189	78.2984	29.5064	35.9032	39.0878	69.7187
3104093	3104093	3104368	3104414	+	yggX	b2962	24.1687	15.6306	26.6333	36.9822	49.3007	75.1702	34.5867	18.5741	49.6965	81.3776
3104433	3104433	3105512	3105512	+	mltC	b2963	10.4483	7.27828	6.35341	24.7509	13.4065	59.1227	15.9647	11.9954	24.6437	65.5583
3105671	3105714	3106970	3106970	+	nupG	b2964	30.8588	11.6998	31.3912	18.8935	57.34	34.1299	81.1986	39.6433	128.18	36.3093
	3109155	3107020	3107020	-	speC	b2965	4.48972	7.44976	3.06405	15.6472	7.29741	30.9597	12.6301	11.2091	13.3872	43.4342
	3109553	3110260		+	yqgA	b2966	4.47624	4.31115	5.08773	9.71194	11.8775	11.7753	15.3848	11.0952	10.2467	9.01989
	3113477	3113067		-	yghG	b2971	3.94938	2.00577	2.24114	3.11357	6.09308	9.76063	6.92809	4.45318	11.1108	14.8444
	3119112	3114550		-	yghJ	b4466	3.99878	2.72559	3.05963	6.63557	8.42078	14.7213	11.1469	6.3389	13.5228	27.0659
	3123805	3121634		-	glcB	b2976	4.10316	2.22426	5.04717	4.05894	9.54037	7.25479	15.02	8.38568	9.68021	10.4255
	3124231	3123827		-	glcG	b2977	3.11172	0.386985	1.84422	1.5916	4.9892	1.80967	11.6405	2.31281	4.83458	4.03607
3128242	3128272	3129036	3129036	+	glcC	b2980	39.8565	25.3692	22.3416	20.6532	51.3237	39.1684	41.9288	47.3096	69.2069	76.6154
3130149	3130178	3131194	3131435	+	insH1	b2982	231.428	289.463	208.947	588.398	449.681	1137.43	353.822	533.373	550.433	1095.83
3138588	3138522	3136663	3136663	-	gss	b2988	16.1107	15.3667	12.5443	29.6244	31.3895	50.1644	31.2018	28.2634	33.3412	50.62
	3138727	3139593		+	yghU	b2989	3.37567	3.24278	3.25487	3.29419	6.21645	4.00761	10.4738	9.76326	5.53122	4.21427
3139964	3139964	3139716	3139600	-	hybG	b2990	10.2203	8.33899	13.6006	13.1701	30.0077	18.9567	27.5672	45.0132	17.2648	21.1567
	3140318	3139977	3139976	-	hybF	b2991	9.80513	5.78364	15.096	9.0152	27.4716	12.6589	33.6784	51.0455	17.3871	16.807
	3140799	3140311		-	hybE	b2992	23.9347	20.3721	41.9246	34.9341	75.0037	30.8671	67.1277	118.117	38.593	37.4083
	3141286	3140792		-	hybD	b2993	40.8447	78.7222	80.8209	70.8686	151.938	62.8579	124.267	306.495	78.3675	76.0457
	3142989	3141286		-	hybC	b2994	26.7427	12.8517	48.0306	28.1068	96.8811	31.6604	78.5387	68.3556	53.0426	43.2339
	3144164	3142986		-	hybB	b2995	26.0399	15.7213	48.2888	24.8175	93.9196	25.1026	93.1585	101.272	50.6779	26.2978
3145140	3145140	3144154		-	hybA	b2996	69.3806	32.1776	113.216	56.503	211.606	47.8498	225.73	177.051	132.387	48.5881
3146353	3146261	3145143	3145141	-	hybO	b2997	84.2124	54.8954	147.064	73.7664	267.895	50.9435	253.848	278.127	170.312	59.5601
3147890	3147897	3148937	3149001	+	gpr	b3001	31.0687	9.98825	48.2021	10.9289	76.6316	8.02431	63.4721	23.2555	55.7526	19.9913
3149471	3149471	3148977	3148769	-	yqhA	b3002	16.3273	18.0593	11.5494	32.6844	23.9889	35.9395	27.7756	42.9593	28.5655	22.075
	3149662	3150546		+	yghA	b3003	3.44265	1.26819	4.06458	3.50094	6.8814	3.93757	10.1928	3.38356	8.00797	6.14061
3151249	3151243	3150818	3150818	-	exbD	b3005	40.2612	39.9205	25.4548	72.9947	42.5396	122.383	43.5852	36.5965	94.2753	86.6431
3152037	3151984	3151250	3151250	-	exbB	b3006	36.2724	70.6339	33.0256	63.6675	61.2222	90.1912	50.9509	84.101	86.0369	60.5012
	3152236	3153423	3153423	+	metC	b3008	5.00257	2.49056	4.5558	7.50932	6.11653	8.46328	7.50461	4.57152	6.90579	6.24229
3153552	3153563	3154222	3154273	+	yghB	b3009	33.0901	35.963	34.0589	86.5886	72.3106	171.223	71.9525	72.4572	83.0748	104.435
	3155218	3154262		-	yqhC	b3010	3.01641	3.16636	2.4544	3.88342	4.75164	6.28276	6.72836	3.35013	5.77945	7.40404
3155345	3155355	3156518	3156518	+	yqhD	b3011	14.3935	7.50778	24.1487	26.6924	41.6189	46.4029	42.037	13.967	44.1591	39.0893
3156623	3156623	3157450	3157450	+	dkgA	b3012	16.8814	2.35941	15.4922	18.5121	34.4863	26.8086	37.6599	6.6989	39.2001	30.5058
3161146	3161146	3158927	3158927	-	ygiQ	b4469	24.4192	51.0805	16.9718	87.403	34.2834	169.98	35.4051	121.832	62.3601	291.17
3162743	3162669	3161257	3161257	-	ftsP	b3017	27.3336	33.8437	20.7961	83.5447	43.7978	174.125	42.3005	82.5094	77.9933	215.062
3163541	3163481	3162744	3162744	-	plsC	b3018	30.9764	34.502	20.3202	85.5513	43.2999	197.065	49.4281	50.3125	79.8546	166.904
3166002	3165973	3163715	3163715	-	parC	b3019	33.7666	45.1726	25.233	104.661	43.9675	187.202	45.7625	91.0752	69.9354	147.955
3167718	3167718	3166111	3166111	-	ygiS	b3020	25.986	12.6895	5.39269	13.9367	11.5587	25.3755	18.0903	25.2347	18.3931	31.3454
3168247	3168246	3167851	3167851	-	mqsA	b3021	22.8227	23.4301	21.9264	31.1446	35.9321	42.6684	35.7695	23.2466	40.677	31.6499
3168544	3168544	3168248	3168248	-	mqsR	b3022	24.0338	23.4631	30.746	38.852	51.1955	61.0744	43.9541	23.6639	53.6098	42.006
	3169231	3168749		-	ygiV	b3023	3.43205	2.24249	2.74217	8.42563	8.02175	10.5616	7.26018	4.8321	5.26408	6.85628
3169676	3169676	3169284	3169284	-	ygiW	b3024	52.2669	13.847	48.6782	31.4613	93.251	53.7427	71.385	10.706	70.6345	36.0775
	3170484	3171833	3171833	+	qseC	b3026	4.92931	5.82716	4.64737	13.0397	9.98704	25.7539	10.3201	16.1392	10.3883	15.1299
3172516	3172530	3173111	3173133	+	mdaB	b3028	10.8343	7.56333	11.5036	11.743	17.3957	19.7884	14.3855	8.9165	20.2656	12.0528
3173140	3173142	3173456	3173520	+	ygiN	b3029	72.5547	39.1053	112.067	75.1855	154.026	72.738	137.164	119.446	117.225	55.0852
3175403	3175396	3173504	3173293	-	parE	b3030	25.6978	23.2211	24.4181	61.3212	48.5729	99.1378	42.7121	63.0609	56.4739	150.809
	3176006	3175425	3175404	-	yqiA	b3031	34.433	25.1065	36.0906	51.0696	71.8363	119.974	61.4336	65.1852	85.4538	186.254
3176857	3176833	3176006		-	cpdA	b3032	89.0336	64.3191	100.951	100.54	194.612	186.854	153.459	146.296	195.466	236.709
	3177280	3176858	3176858	-	yqiB	b3033	134.036	65.0695	138.022	120.797	238.492	240.567	193.996	65.8236	251.348	322.223
3178041	3177910	3177281		-	nudF	b3034	11.905	8.71533	9.55047	15.906	19.3259	26.3817	23.7494	11.9905	25.9287	35.2485
3177892	3178115	3179596	3179596	+	tolC	b3035	236.084	164.345	214.867	331.677	412.143	631.049	351.501	252.306	541.872	446.871
3179690	3179744	3180415	3180420	+	ygiB	b3037	121.889	89.575	115.843	206.221	243.019	421.962	181.485	83.389	249.265	325.801
3180421	3180421	3181581	3181696	+	ygiC	b3038	30.403	23.3546	32.8072	57.6065	64.3492	130.89	48.2817	34.2914	65.3753	113.497
3182476	3182550	3183323	3183323	+	zupT	b3040	12.8447	10.6403	16.0427	36.8949	29.4681	60.6363	30.3809	22.2328	27.5107	22.9493
3184701	3184466	3183813	3183801	-	ribB	b3041	42.0184	42.9195	34.86	57.2392	61.7163	73.837	47.8643	81.3401	77.2302	79.137
3184838	3184840	3185130	3185130	+	yqiC	b3042	73.4875	59.5763	62.7578	104.869	125.316	132.607	101.783	51.8231	129.745	92.8174
3186117	3186187	3186552		+	insC1	b3044	190.416	218.277	179.903	383.356	331.6	540.389	303.434	502.854	391.844	572.407
	3186510	3187415	3187416	+	insD1	b3045	79.3317	119.578	75.5088	176.595	147.651	263.618	174.563	370.431	181.357	288.869
3191939	3191939	3191739	3191739	-	glgS	b3049	11.0519	2.52931	14.0169	2.96782	16.7211	3.38699	25.7505	3.98981	15.7394	8.36826
3192165	3192208	3192837	3192837	+	yqiJ	b3050	21.0984	23.94	9.40669	32.3354	20.6039	37.0404	20.8404	26.262	35.8913	19.2844
	3192864	3194525		+	yqiK	b3051	4.4951	4.87118	3.92232	7.63327	7.18717	13.9434	12.7451	15.7999	9.79729	11.3232
3196753	3196753	3195320	3195241	-	hldE	b3052	20.6959	30.8519	18.7801	61.9807	35.3783	108.415	37.8085	63.5286	46.5747	116.396
3199641	3199641	3196801	3196801	-	glnE	b3053	8.72231	9.59115	8.86404	22.797	15.442	46.9417	16.2034	19.1187	20.626	46.894
3200971	3200965	3199664	3199642	-	ygiF	b3054	17.2603	15.1702	18.3552	39.4494	33.4113	76.5427	25.1191	24.3953	36.313	62.5461
3201207	3201207	3201827	3201827	+	ygiM	b3055	20.3177	12.5499	16.3513	112.494	38.6533	194.704	34.9403	22.1865	40.2205	105.452
3201844	3201891	3203129	3203129	+	cca	b3056	26.9396	41.7331	30.2412	91.9203	51.5466	150.225	49.702	106.982	60.4483	154.553
3204175	3204131	3203310	3203056	-	bacA	b3057	6.6547	8.03911	5.59037	15.2428	11.978	22.3808	26.4532	21.3723	18.1995	16.4873
3204589	3204589	3204221	3204176	-	folB	b3058	5.40875	8.4834	5.30699	14.669	7.73687	16.3279	10.0842	10.745	13.3382	11.5804
3204694	3204694	3205311	3205387	+	plsY	b3059	10.76	11.4262	9.81411	36.3287	19.6646	62.1988	21.1307	29.5176	24.5681	42.3211
3210543	3210543	3209530	3209299	-	tsaD	b3064	10.7177	29.1512	10.1128	39.0382	17.1575	66.1972	19.3977	83.1511	24.0537	48.4819
3210673	3210781	3210996	3210996	+	rpsU	b3065	358.847	290.386	352.087	429.582	501.441	462.769	447.279	688.391	584.974	476.043
3210997	3211107	3212852	3212880	+	dnaG	b3066	51.9383	83.1684	44.5508	157.801	82.2351	310.635	67.9562	231.279	133.461	275.208
3212901	3213047	3214888	3214938	+	rpoD	b3067	75.1402	218.665	49.0735	571.653	112.185	1277.36	109.303	123.123	182.066	360.866
3215473	3215473	3214967	3214967	-	mug	b3068	13.4696	10.2351	17.3818	15.0615	25.9566	11.3046	24.564	15.0463	18.9931	17.4688
3216514	3216491	3215727	3215727	-	yqjH	b3070	6.80626	12.314	7.39127	13.6634	13.942	14.3677	7.1376	5.5693	10.5748	9.64781
3216779	3216779	3217402	3217479	+	yqjI	b3071	9.90963	9.30382	14.7977	17.0848	34.7073	19.2043	28.4463	13.457	31.3556	19.6815
3221453	3221466	3222449	3222449	+	ebgR	b3075	29.912	30.8823	28.832	57.3021	54.8863	104.511	48.1085	53.56	66.5666	99.9573
	3225722	3226171		+	ebgC	b3077	3.67695	0.772565	4.06517	2.73716	7.22656	6.74079	10.3394	5.47042	4.09697	10.8904
	3231665	3233683	3233683	+	fadH	b3081	8.63711	2.60928	5.64224	5.99382	14.6673	7.30407	16.0916	7.88206	17.7898	12.266
	3234144	3233728	3233728	-	higA	b3082	4.41234	3.29275	4.45786	8.71998	8.30691	12.9816	15.3215	4.98663	8.86188	16.5452
	3234455	3234141		-	higB	b3083	5.56923	6.51096	4.42224	10.612	7.74635	13.4381	12.9401	9.3751	11.064	22.407
3235891	3235875	3234739	3234739	-	rlmG	b3084	31.9008	43.814	29.9568	87.766	59.9777	145.983	58.9757	110.275	71.4601	163.96
3235960	3235960	3236463	3236463	+	ygjP	b3085	6.04338	10.7093	6.05201	10.1788	14.4426	22.8356	15.9053	14.8506	23.3696	27.1214
3237308	3237311	3238297	3238297	+	ygjR	b3087	37.2136	10.6545	41.5845	31.5256	89.9478	47.0764	77.6879	15.8227	88.6608	50.7946
3238477	3238580	3239545	3239545	+	alx	b3088	11.7581	20.1285	9.12877	25.5469	17.4914	54.1259	21.8249	31.2275	29.3962	39.0793
3239884	3239944	3241188	3241188	+	sstT	b3089	35.9195	31.5783	21.8686	99.9852	48.7689	219.665	52.7784	185.039	94.0924	295.12
	3241744	3241193	3241193	-	ygjV	b3090	4.35215	3.62621	3.91874	5.96238	10.8324	15.1818	21.769	7.02286	11.8962	9.51483
3243315	3243314	3241827	3241827	-	uxaA	b3091	19.4062	18.5542	36.6054	14.5824	62.1327	21.3189	52.1089	81.5002	33.273	30.2492
	3244741	3243329		-	uxaC	b3092	35.993	6.90259	44.7793	16.8839	98.2865	35.089	80.4363	16.6885	66.9824	45.3239
3245104	3245104	3246522	3246522	+	exuT	b3093	11.2653	3.89841	13.6228	5.5571	29.5925	9.92743	39.8515	48.4181	29.4566	15.8922
3246651	3246652	3247428	3247542	+	exuR	b3094	69.0805	62.0218	64.558	151.827	118.046	298.267	101.123	109.371	137.915	191.955
3247596	3247773	3248435	3248438	+	yqjA	b3095	38.9274	33.8682	45.202	166.645	84.683	284.617	81.5203	99.9914	98.2465	133.686
3248439	3248439	3248822	3248822	+	mzrA	b3096	57.0644	53.1755	63.1195	145.936	109.454	311.751	98.3169	176.333	110.042	212.993
3248905	3248969	3249337	3249344	+	yqjC	b3097	124.025	42.6385	122.172	133.725	191.668	155.492	120.326	38.5313	138.207	139.057
3249375	3249375	3249680	3249682	+	yqjD	b3098	86.0412	35.0122	84.5328	48.3186	88.7252	47.6353	71.1095	40.4767	71.3045	47.5705
3249683	3249683	3250087		+	yqjE	b3099	40.5591	16.3846	39.611	40.5888	70.3913	37.1265	50.9659	31.1476	54.2107	33.5727
	3250077	3250376	3250378	+	yqjK	b3100	39.0954	20.4855	38.9741	28.075	63.4182	43.4965	41.8904	37.5473	52.6749	50.6821
	3250562	3250954	3250954	+	yqjF	b3101	4.53391	1.66826	2.60807	5.61929	7.06883	10.5936	15.3701	6.3993	11.9648	17.8297
3251024	3251024	3252010	3252010	+	yqjG	b3102	12.9759	3.62159	10.4099	11.9477	14.9863	19.5076	16.7686	9.59342	21.5149	20.6227
3252287	3252304	3252669	3252669	+	yhaH	b3103	23.1122	6.17812	23.1002	30.5552	33.0587	24.7296	38.0015	10.8591	29.6941	16.4487
3254214	3254214	3253318	3253318	-	yhaJ	b3105	13.3304	12.8905	10.8568	21.3858	17.8909	31.7619	25.6419	29.3635	19.9565	34.2029
3255043	3255043	3255207	3255445	+	yhaL	b3107	17.0146	9.62578	30.922	29.3142	41.7339	22.2049	47.5727	13.0059	27.1239	18.5195
3256651	3256651	3255341	3255341	-	yhaM	b4470	10.2691	44.0395	15.4665	28.9693	28.95	43.1579	32.7132	132.989	32.6188	42.8763
3258010	3258010	3256679	3256679	-	yhaO	b3110	11.5194	16.7088	12.6574	40.796	30.7143	78.2743	36.0817	51.0856	51.6046	57.3036
3259649	3259649	3258285	3258285	-	tdcG	b4471	8.80618	3.84676	45.4645	10.5336	114.302	13.4074	66.9809	12.1517	13.147	21.7973
3260110	3260110	3259721		-	tdcF	b3113	13.8802	2.83371	47.7009	2.37361	151.653	5.26211	103.848	7.83513	16.3629	7.86088
	3262418	3260124	3260124	-	tdcE	b3114	19.1256	3.26312	67.9414	4.23191	212.087	7.49343	141.93	10.4328	26.6014	12.7016
	3263660	3262452	3262452	-	tdcD	b3115	11.9581	2.1271	26.3942	1.68285	83.8378	3.2937	84.435	5.86046	17.1091	6.25563
3265017	3265017	3263686	3263686	-	tdcC	b3116	30.58	4.71342	60.5385	4.6691	198.577	8.57103	245.005	12.9769	48.1165	14.9396
3266028	3266028	3265039		-	tdcB	b3117	69.1207	6.52088	122.15	6.41195	328.811	6.45211	449.424	14.0627	94.4227	23.2301
	3267065	3266127		-	tdcA	b3118	31.9341	3.98578	41.8501	4.40564	88.5969	6.4459	175.368	26.9613	74.195	17.316
	3271770	3270625	3270625	-	garK	b3124	5.52318	2.53066	8.12993	3.38399	23.6512	7.41812	23.3026	11.6676	17.5098	16.2226
3272751	3272751	3271867	3271867	-	garR	b3125	5.33875	1.14436	7.92336	1.51786	24.2629	2.01713	17.0021	10.7515	14.9591	6.74368
3273557	3273557	3272787	3272787	-	garL	b3126	24.9873	3.06876	23.5912	3.88701	95.9452	6.4942	62.8237	17.429	67.1231	32.2884
	3274907	3273573	3273573	-	garP	b3127	12.141	2.26959	13.0637	2.4576	35.5495	3.15038	35.6107	18.5562	32.6277	14.3733
3275282	3275282	3276853	3276853	+	garD	b3128	26.1472	4.29948	32.3375	4.6576	86.7711	4.29157	61.2525	20.8089	57.5397	19.4372
3276978	3277002	3277337		+	prlF	b3129	15.2924	25.4051	21.1997	19.0043	42.6433	29.0375	34.1986	34.7642	38.2143	25.3875
	3277337	3277801	3277894	+	yhaV	b3130	5.19467	5.64951	3.74186	7.50254	8.82594	10.7584	13.7665	10.1327	12.4049	8.56035
3278680	3278665	3277856	3277856	-	agaR	b3131	40.3562	52.0462	43.5558	58.4106	68.1217	88.5156	65.0661	114.852	63.1308	80.8448
3293528	3293335	3292475	3292377	-	rsmI	b3146	8.02278	7.8954	6.67904	22.7143	16.115	39.2418	20.1398	19.4597	20.9581	46.6445
3293400	3293400	3295436		+	lpoA	b3147	18.9435	24.4438	18.0188	73.7905	35.8604	145.609	35.7727	40.0563	51.6798	65.5143
	3295394	3295789	3295789	+	yraN	b3148	13.7411	11.5773	15.6973	25.9496	29.3376	55.7159	23.2643	13.5332	27.3259	33.7108
3295809	3295809	3296399	3296399	+	diaA	b3149	51.6085	37.5702	67.9241	115.167	112.389	187.344	104.025	100.424	114.72	158.946
3296400	3296409	3296984	3297122	+	yraP	b3150	41.5144	26.8003	45.8418	86.8148	65.0187	131.041	62.3821	31.4624	70.9932	105.651
	3298138	3297098		-	yraQ	b3151	5.10695	7.65736	2.29357	7.42056	7.07588	11.6642	17.4147	16.5365	10.1641	8.98121
3298846	3298846	3298211	3298139	-	yraR	b3152	4.38105	6.24331	4.85965	5.97059	8.64011	12.1209	14.014	16.4162	13.1966	11.2848
3299915	3299915	3299472		-	yhbP	b3154	5.21643	4.58449	4.31223	11.5588	8.6236	12.5972	13.7337	11.532	11.0671	14.8144
3299966	3299966	3300268		+	yhbQ	b3155	5.41805	6.53359	8.07764	11.0079	12.8576	16.7788	14.3553	20.193	13.4358	15.9805
	3300758	3300255	3300080	-	yhbS	b3156	20.5716	22.0811	31.6838	28.8722	50.5697	30.8374	36.311	59.1409	35.0397	26.8188
3301289	3301276	3300752		-	yhbT	b3157	44.1512	36.139	58.374	53.6378	97.7725	49.3016	91.1088	82.5509	81.4286	41.0737
	3301485	3302480		+	yhbU	b3158	6.45204	3.26786	6.87352	11.558	15.0792	15.3661	21.4308	17.6716	23.2541	9.02396
	3303448	3304455	3304455	+	yhbW	b3160	7.25276	2.15958	5.61309	8.25957	11.6932	15.2852	15.6536	6.54318	14.8891	13.4983
3305817	3305817	3304573		-	mtr	b3161	6.02421	5.74053	4.56116	13.2013	10.3745	29.7882	16.833	12.9413	13.1313	17.598
	3307860	3305971	3305932	-	deaD	b3162	398.707	586.624	346.348	555.867	690.17	793.031	468.24	1722.74	979.48	660.422
3307966	3307933	3307853		-	yrbN	b4685	112.986	54.4167	76.0035	125.257	128.915	190.346	107.468	103.855	224.291	130.152
3309032	3308924	3308040	3308032	-	nlpI	b3163	499.899	794.784	593.262	726.432	1079.74	968.916	912.321	2206.84	1144.75	781.689
3311267	3311168	3309033	3309033	-	pnp	b3164	597.862	880.949	579.446	1290.76	1033.5	1776.03	701.344	908.372	1287.1	961.078
3311759	3311684	3311415	3311399	-	rpsO	b3165	1989.41	1453.57	1380.73	2395.95	1968.76	2439.64	1723.81	876.284	2705.26	1299.26
	3312777	3311833	3311762	-	truB	b3166	166.651	165.383	118.706	232.477	254.746	534.164	196.822	361.202	478.306	537.129
3313254	3313178	3312777		-	rbfA	b3167	118.675	165.735	95.966	183.941	190.272	289.153	143.117	318.449	293.871	230.313
3316014	3316014	3313342	3313342	-	infB	b3168	382.585	468.876	292.872	590.7	605.431	1085.26	415.868	983.855	895.007	993.027
3317526	3317526	3316039	3316017	-	nusA	b3169	247.543	363.55	214.342	441.622	361.255	713.298	239.197	596.274	454.236	427.327
3318006	3318006	3317554	3317527	-	rimP	b3170	55.8117	64.163	36.234	115.937	68.9828	175.962	51.0032	103.517	88.6664	67.9549
	3318637	3319980	3319980	+	argG	b3172	6.95424	5.95676	6.80537	10.4692	13.1192	15.7632	15.131	10.1525	21.1541	16.2785
	3321613	3319988	3319988	-	yhbX	b3173	5.61941	6.8614	2.8763	10.9223	5.61579	26.1963	8.01546	5.79006	12.0928	15.5898
3322572	3322505	3322173	3322159	-	secG	b3175	133.624	255.922	146.323	240.916	275.757	212.418	224.562	831.843	207.271	197.849
	3324070	3322733	3322574	-	glmM	b3176	51.7955	50.6001	51.3644	104.92	89.199	180.698	85.8316	60.5695	119.208	115.417
3324912	3324911	3324063		-	folP	b3177	21.5235	52.1308	17.1122	44.3411	32.7143	78.8094	31.8253	56.8567	37.6388	31.1405
3326935	3326935	3325001	3324992	-	ftsH	b3178	140.501	396.841	100.769	550.706	181.715	833.425	174.193	269.202	226.852	177.991
3327757	3327664	3327035	3326936	-	rlmE	b3179	81.3633	240.27	65.9865	575.09	113.565	943.564	123.466	88.0512	125.565	112.62
3327784	3327790	3328083	3328113	+	yhbY	b3180	104.82	32.7537	135.843	51.136	207.065	42.0478	235.479	119.609	227.595	157.105
3328816	3328715	3328239	3328114	-	greA	b3181	242.455	151.289	378.301	331.674	584.273	363.844	403.495	178.12	430.879	219.939
3328963	3328963	3330396	3330396	+	dacB	b3182	13.6755	16.0545	11.263	52.3447	21.9251	127.945	24.7298	23.0779	34.9717	68.8967
3331769	3331754	3330582	3330437	-	obgE	b3183	66.9535	79.1777	48.109	109.266	86.8505	144.958	67.468	103.367	123.245	111.696
3332756	3332735	3331770	3331770	-	yhbE	b3184	35.3585	82.1244	23.717	70.0614	51.645	101.211	44.1134	143.991	76.6317	59.2876
3333119	3333119	3332862	3332838	-	rpmA	b3185	720.357	654.345	642.539	812	1052.05	1091.59	1063.85	1237.99	1511.38	804.039
3333496	3333451	3333140	3333120	-	rplU	b3186	373.692	375.172	295.865	527.765	443.34	512.449	407.157	585.435	594.779	382.464
3333663	3333710	3334681	3334681	+	ispB	b3187	48.5472	50.139	41.1939	100.459	86.161	168.122	78.3367	131.705	112.787	185.232
3334909	3334909	3335187	3335265	+	sfsB	b3188	16.1553	18.3669	15.1705	20.8504	32.6773	35.5592	39.287	39.1771	40.5374	49.1285
3336548	3336494	3335235	3335235	-	murA	b3189	43.6594	43.54	33.2756	93.3549	68.4827	150.774	58.1643	62.3791	94.8351	110.138
3336856	3336803	3336549	3336549	-	ibaG	b3190	34.9453	27.2263	29.5359	78.2533	54.8205	125.924	51.8009	18.8212	82.0765	83.1862
	3337256	3336963	3336963	-	mlaB	b3191	27.2937	29.8126	31.0026	56.3644	41.7558	112.619	44.5992	31.9155	49.6636	33.6908
3337909	3337891	3337256		-	mlaC	b3192	50.9922	78.6889	42.0398	137.308	73.0586	280.935	75.2947	92.6726	97.8107	72.2743
3338461	3338461	3337910	3337910	-	mlaD	b3193	111.193	165.563	94.8345	440.09	149.234	854.049	140.218	157.933	215.152	168.597
3339255	3339248	3338466	3338462	-	mlaE	b3194	38.7918	81.0018	34.3157	183.296	63.5979	336.959	69.0669	96.4985	79.5429	62.7555
3340222	3340065	3339256	3339256	-	mlaF	b3195	68.5957	192.146	75.5712	283.2	111.8	482.311	104.867	239.563	124.098	128.979
3340269	3340275	3341252	3341252	+	yrbG	b3196	12.9447	14.7881	9.61022	40.9359	23.2809	64.3025	22.3404	26.5935	34.2404	42.5701
3341266	3341266	3342252	3342257	+	kdsD	b3197	26.606	27.6148	18.7833	49.4681	44.1733	94.4162	43.5933	65.6965	59.9922	84.848
3342273	3342273	3342839		+	kdsC	b3198	20.7858	21.2644	17.8447	49.1016	34.8434	73.0449	31.7403	37.9033	38.1884	56.0404
	3342836	3343411		+	lptC	b3199	128.648	80.3033	96.4198	269.884	222.589	607.237	174.198	89.6707	295.888	517.248
	3343380	3343937	3343937	+	lptA	b3200	166.179	120.132	159.894	363.976	349.775	757.615	294.888	258.329	415.853	754.854
3343938	3343944	3344669	3344697	+	lptB	b3201	36.0512	22.9445	28.5092	94.5283	61.2131	168.577	47.8685	45.1451	80.9138	160.945
3344706	3344717	3346150	3346172	+	rpoN	b3202	104.699	81.893	108.968	237.253	197.463	490.783	157.279	159.437	217.581	421.441
3346173	3346173	3346460	3346464	+	hpf	b3203	134.215	68.4975	119.758	161.206	224.777	352.232	199.972	94.1049	254.842	353.259
3346465	3346578	3347069	3347069	+	ptsN	b3204	81.8489	65.4372	76.016	120.838	142.89	298.657	123.647	104.541	168.252	286.103
3347070	3347115	3347969		+	yhbJ	b3205	41.5073	30.3566	40.7894	70.2444	87.9271	162.007	78.1291	42.5549	96.6024	181.911
	3347966	3348238	3348262	+	npr	b3206	16.5109	23.0837	20.6913	24.123	39.7617	49.6895	32.7431	76.9877	36.3995	52.8497
3348441	3348452	3349084	3349634	+	yrbL	b3207	118.318	171.349	113.091	385.035	153.845	509.252	148.177	219.616	196.38	336.573
	3349809	3349081	3349081	-	mtgA	b3208	8.25574	7.05182	12.7239	18.9325	19.0638	33.746	20.4901	21.7661	16.7686	29.8236
3350459	3350459	3349806		-	elbB	b3209	23.1629	11.4179	32.6568	43.87	39.0494	66.818	34.6583	27.9855	38.7601	55.3431
3353025	3353025	3350689	3350590	-	arcB	b3210	17.7198	15.8881	19.5043	59.8553	32.7423	101.002	32.6366	34.487	38.8156	58.35
3354346	3354725	3359185	3359197	+	gltB	b3212	37.6401	30.5078	38.746	112.535	92.1337	220.568	45.9466	68.7878	95.0497	261.694
3359198	3359198	3360616	3360616	+	gltD	b3213	45.2762	29.8529	43.5537	86.939	88.4109	174.623	46.4872	56.1925	94.196	251.38
	3361176	3361940		+	gltF	b3214	4.73209	3.81695	4.61511	12.3053	6.78782	16.7718	8.76624	5.25083	11.8954	23.1281
	3362807	3365188		+	yhcD	b3216	3.18647	3.9457	2.09684	5.82401	4.5932	16.2853	7.9869	7.65544	9.42571	19.9303
3366740	3366718	3365702	3365538	-	insH1	b3218	230.949	289.316	208.902	587.287	448.927	1135.6	352.58	532.91	549.466	1094.77
3366926	3366926	3367642	3367642	+	yhcF	b3219	5.77077	7.76941	3.46626	5.72958	8.21791	11.0048	11.784	8.40816	10.6109	16.391
	3367827	3368954	3368954	+	yhcG	b3220	7.93526	5.45047	3.45598	9.05219	6.2529	16.5524	10.9392	13.0599	12.1964	14.7263
	3369478	3369014	3369014	-	yhcH	b3221	8.22221	1.01	14.5192	4.63485	28.9118	7.29131	28.9182	3.33564	24.5232	10.8699
	3370350	3369475		-	nanK	b3222	28.8274	9.10845	51.9636	15.9256	114.223	34.2721	77.7722	22.1006	91.9514	52.5448
3371061	3371036	3370347		-	nanE	b3223	24.6231	7.42819	32.7268	16.8661	73.9911	27.3257	48.3334	14.9025	53.5785	30.3643
3372576	3372574	3371084	3371062	-	nanT	b3224	32.8735	4.75542	40.5232	16.5391	91.2256	31.4129	62.2227	11.8161	71.6872	31.2571
3373609	3373576	3372683	3372577	-	nanA	b3225	292.359	64.9322	522.875	116.51	1031.84	181.361	427.77	61.4654	666.951	292.834
3374489	3374489	3373698	3373698	-	nanR	b3226	18.4528	18.3074	13.4032	20.9755	30.8995	38.5072	29.7763	24.6801	40.432	35.915
3376776	3376776	3376279	3375903	-	sspB	b3228	127.538	275.471	133.557	249.565	273.65	369.214	221.842	726.415	283.391	317.83
3377549	3377420	3376782	3376777	-	sspA	b3229	225.562	198.471	185.326	360.079	322.858	540.16	295.455	290.366	454.196	402.3
3378222	3378207	3377815	3377815	-	rpsI	b3230	483.288	307.055	306.317	561.885	656.663	640.646	514.753	444.655	1098.06	482.361
3378784	3378651	3378223	3378223	-	rplM	b3231	2392.67	1663.82	1603.33	2516.25	3224.71	3509.2	3028.42	2464.92	6262.56	3293.22
3380029	3379997	3378870	3378867	-	yhcM	b3232	13.6106	11.1024	11.8359	42.0944	25.2856	66.3278	31.5091	17.0342	26.7497	64.6821
3380155	3380191	3380589	3380620	+	yhcB	b3233	125.478	80.1894	189.28	322.786	288.261	473.692	255.803	105.633	269.432	281.694
3380621	3380743	3382110	3382110	+	degQ	b3234	19.9308	15.2935	16.1357	38.1622	27.8888	69.6304	26.3155	15.0628	36.0798	50.1044
3382200	3382200	3383267	3383267	+	degS	b3235	17.4463	22.1328	16.0618	59.5146	29.6523	120.713	35.5928	68.0809	35.9401	93.9803
3384450	3384268	3383330	3383330	-	mdh	b3236	124.828	53.7652	123.288	100.283	209.497	110.893	178.872	72.1696	222.113	98.9988
3384633	3384703	3385173	3385173	+	argR	b3237	82.6168	61.6388	90.5278	78.6894	130.397	88.0519	149.38	182.702	161.911	119.71
3385497	3385538	3385801	3385826	+	yhcN	b3238	144.104	220.876	88.1304	277.185	163.124	335.655	66.6365	59.5092	126.677	61.1494
	3386129	3385857		-	yhcO	b3239	3.2445	0.518319	3.39271	2.99002	5.25974	1.52781	14.5135	2.99586	5.1062	3.04646
	3388188	3386221		-	aaeB	b3240	2.63092	3.89097	1.47945	5.50602	6.42269	9.8214	9.30964	11.0066	7.22202	8.96969
	3389337	3389134		-	aaeX	b3242	4.00389	3.91471	1.44292	7.06765	4.04815	5.989	8.08087	3.86897	9.04904	4.08373
3389520	3389520	3390449	3390449	+	aaeR	b3243	10.6378	13.5954	8.44159	33.1219	17.3891	74.4258	16.5263	24.6234	21.7416	47.1477
3392363	3392028	3390583	3390583	-	tldD	b3244	30.682	24.3025	38.6285	99.9202	64.7354	131.014	45.9456	36.3287	52.4974	97.3306
3396258	3396258	3392458	3392433	-	yhdP	b4472	8.74529	8.54292	6.70665	38.9176	14.5823	94.2284	16.6401	25.5905	21.5959	82.6082
	3397795	3396326	3396286	-	rng	b3247	18.7429	23.2396	17.7784	62.3346	31.902	117.45	30.7634	66.717	38.2974	116.911
3398386	3398378	3397785		-	yhdE	b3248	11.8711	13.7734	11.7776	20.7789	24.032	35.0584	22.7629	36.0958	27.0564	27.5335
	3398875	3398387	3398387	-	mreD	b3249	13.5062	12.5593	9.55857	29.5009	18.5574	61.3192	26.2491	25.6721	32.2681	53.359
3400043	3399978	3398875		-	mreC	b3250	28.8362	57.5498	20.0483	99.8608	38.7582	185.439	41.3937	166.436	68.1132	133.504
3401169	3401087	3400044	3400044	-	mreB	b3251	113.124	240.223	89.9128	407.158	173.861	594.995	154.225	622.675	250.905	386.771
3403388	3403332	3401392	3401392	-	csrD	b3252	15.1379	19.3123	9.59066	45.1746	22.3411	94.5868	23.4835	41.3562	29.3063	69.3513
3403484	3403484	3404458	3404458	+	acuI	b3253	18.746	9.25919	24.2953	23.0044	35.0117	25.5623	45.7027	32.8604	33.1547	26.0435
3405414	3405436	3405906	3405910	+	accB	b3255	106.104	82.9725	72.0598	133.7	149.891	228.803	149.631	83.4134	244.531	348.018
3405911	3405917	3407266	3407266	+	accC	b3256	109.723	122.897	89.351	153.726	176.997	268.949	165.123	304.702	271.203	425.989
3407375	3407375	3407617		+	yhdT	b3257	3.63366	6.63787	3.13381	9.93219	5.07499	15.0575	9.31594	6.39716	11.4017	11.6386
	3407607	3409058	3409069	+	panF	b3258	7.80957	9.37962	4.92378	16.4887	11.2878	38.8709	14.4461	21.4156	19.1477	26.4158
3409070	3409070	3409951	3409951	+	prmA	b3259	11.8428	6.70635	8.24483	20.3735	16.1324	35.5638	18.0052	11.1929	26.4544	41.8735
3410264	3410280	3411245	3411252	+	dusB	b3260	171.163	187.693	117.205	273.413	219.487	307.845	200.917	623.315	339.488	295.272
3411253	3411271	3411567	3411567	+	fis	b3261	160.708	110.721	103.006	221.153	198.001	276.265	197.83	112.507	339.376	267.357
3412621	3412621	3412800		+	yhdU	b3263	3.36219	4.54961	4.04226	3.87945	6.1553	8.35929	14.4072	19.7634	12.8846	13.2077
	3418390	3418611	3418611	+	yhdV	b3267	1.51573	4.90205	0.990643	7.64397	2.83171	8.47073	6.46164	1.47768	1.35043	0.904045
3429234	3429236	3429790	3429972	+	yrdA	b3279	37.674	77.5561	30.2047	208.464	55.6895	281.765	53.2058	30.3951	45.6477	58.7971
	3430023	3429766	3429701	-	yrdB	b3280	10.8401	6.94461	8.32568	14.6796	15.5552	25.4304	22.8306	16.1332	17.4632	28.2505
3430842	3430838	3430020		-	aroE	b3281	29.2706	16.7959	21.6975	56.721	50.3694	112.688	41.6754	31.3479	58.359	148.736
3431419	3431415	3430843	3430843	-	tsaC	b3282	30.2188	22.5528	22.734	58.8192	56.5185	129.64	48.3878	30.0847	72.0927	191.469
3431990	3431962	3431420	3431420	-	yrdD	b3283	59.6446	41.1763	46.6739	94.2621	107.729	174.52	81.7176	56.358	123.119	215.189
	3432464	3431991	3431991	-	smg	b3284	130.806	61.4939	142.073	146.789	247.707	169.257	227.69	63.188	229.392	221.289
3433560	3433560	3432436		-	smf	b4473	14.9767	8.10929	14.6018	16.448	26.9459	26.6551	32.0512	15.8172	29.7885	31.7005
3433690	3433690	3434199	3434213	+	def	b3287	108.326	63.312	105.68	182.173	233.347	288.44	189.576	111.194	278.16	338.938
3434214	3434214	3435161	3435161	+	fmt	b3288	74.1134	78.8131	66.5255	157.446	142.395	279.036	116.309	219.872	193.027	319.866
3435162	3435207	3436496	3436496	+	rsmB	b3289	39.9597	20.7085	34.8578	77.2253	85.9149	175.875	65.5613	44.4662	114.495	268.918
3436518	3436518	3437894	3437894	+	trkA	b3290	17.8455	9.78196	14.7518	40.1812	31.1595	83.8474	31.1831	20.5552	45.0401	149.556
3438024	3438024	3438434	3438495	+	mscL	b3291	17.7345	9.16615	14.3683	26.6556	29.6414	32.3092	38.2505	16.8566	43.0706	34.7676
3438667	3438649	3438431	3438431	-	arfA	b4550	5.99965	47.9187	4.41141	46.1566	8.19385	57.9032	10.3127	52.1161	10.4579	12.6178
3439130	3439130	3438705	3438705	-	zntR	b3292	15.1666	153.19	11.9728	167.377	25.5243	255.162	33.4273	32.9151	32.8863	32.8187
3439548	3439509	3439141	3439131	-	yhdN	b3293	13.23	68.7167	9.59407	116.066	21.3984	169.29	24.7151	19.6134	28.4582	26.633
3440039	3439999	3439616	3439600	-	rplQ	b3294	357.243	169.077	268	446.37	572.718	530.856	486.357	318.611	986.787	536.832
3441029	3441029	3440040	3440040	-	rpoA	b3295	2747.24	4201.08	2047.6	3598.68	3997.68	4565.47	3206.27	7648.03	7390.23	4870.4
3441675	3441675	3441055	3441030	-	rpsD	b3296	2099.77	1668.92	1356.98	2546.11	2786.41	3154.11	2254.57	2194.02	5142.55	2825.04
3442098	3442098	3441709	3441676	-	rpsK	b3297	1045.18	1305.51	710.513	1156.27	1454.34	1550.32	1240.54	3154.26	2755.23	1337.56
3442617	3442471	3442115	3442099	-	rpsM	b3298	2730.8	2429.35	2031.34	3083.51	4024.31	3807.41	3340.43	3605.21	7014.89	3300.76
3442734	3442734	3442618	3442618	-	rpmJ	b3299	4616.15	2600.01	4083.51	4279.29	8404.27	5918.29	9999.09	5875.49	11154.5	4949.03
3444097	3444097	3442766	3442735	-	secY	b3300	2138.23	2689.16	1548.82	2554.34	2901.71	3624.46	2549.48	4956.97	5506.35	2437.08
3444542	3444539	3444105	3444098	-	rplO	b3301	1411.31	1235.12	949.886	1726.86	1708.65	1840.37	1418.64	1341.52	3070.37	1172.24
3444725	3444722	3444543	3444543	-	rpmD	b3302	1091.15	907.268	747.936	1292.23	1433.12	1888.83	1278.46	1656.74	2917.53	1249.75
3445229	3445229	3444726	3444726	-	rpsE	b3303	1085.13	835.344	699.444	1209.28	1392.02	1801.33	1296.11	1164.16	2985.73	1249.32
3445606	3445597	3445244	3445230	-	rplR	b3304	2077.44	1609.09	1214.41	2132.21	2537.93	3285.21	2237	1542.12	5518.64	2293.84
3446140	3446140	3445607	3445607	-	rplF	b3305	2493.12	2524.85	1443.17	2633.03	2752.78	3389.82	2383.92	2165	5395.96	2182.84
3446578	3446545	3446153	3446141	-	rpsH	b3306	1174.22	930.815	737.128	1338.23	1692.89	2222.42	1543.79	1034.68	3663.65	1588.85
3446898	3446884	3446579	3446579	-	rpsN	b3307	2256.55	2215.5	1471.12	2972.41	3108.17	4050.72	2875.88	2345.46	6474.48	2624.2
3447452	3447438	3446899	3446899	-	rplE	b3308	1858.57	2272.28	1393.6	2490.95	2847.12	3322.14	2520.68	3488.04	4838.13	2108.36
3447777	3447767	3447453	3447453	-	rplX	b3309	2462.28	2809.85	2183.81	3584.78	4059.08	4161.36	3393.48	3965.97	6769.06	2658.93
3448196	3448149	3447778	3447778	-	rplN	b3310	4399.62	6062.84	3920.51	4575.27	7072.96	6816.41	6051.86	8763.85	10082.6	4330.74
	3448568	3448314	3448200	-	rpsQ	b3311	2433.5	1551.6	2363.53	1962.16	4613.61	2783.1	3404.74	2620.87	5826.25	2905.07
	3448759	3448568		-	rpmC	b3312	804.011	481.518	718.512	804.448	1482.15	1026.27	975.874	688.404	2206.13	1070.53
3449169	3449169	3448759		-	rplP	b3313	1422.7	1125.97	996.463	1494.03	1880.51	1921.9	1474.16	1589.43	3644.67	1787.11
3449883	3449883	3449182	3449170	-	rpsC	b3314	2730.63	2430.94	2114.33	2732.8	3994.31	3900.12	3174.41	5034.81	7776.7	4402.76
3450247	3450233	3449901	3449884	-	rplV	b3315	2167.07	1650.64	1465.86	2056.29	2997.5	3239.1	2259.83	1508.88	6217.76	3396.17
3450526	3450526	3450248	3450248	-	rpsS	b3316	2044.69	1229.16	1330.62	2157.95	2941.86	3414.63	2382.49	917.971	6794.9	3643.48
3451381	3451364	3450543	3450527	-	rplB	b3317	1197.91	1002.2	763.026	1223.07	1862.27	1937.66	1415.85	1124.63	4059.44	2303.82
	3451684	3451382	3451382	-	rplW	b3318	1291.68	1091.82	788.363	1455.34	1851.6	1837.15	1384.51	1109.32	3596.01	1913.29
3452296	3452286	3451681		-	rplD	b3319	1063.55	931.386	643.488	1105.86	1596.55	1682.12	1185.83	1102.26	3184.41	1757.88
3452958	3452926	3452297	3452297	-	rplC	b3320	1000.22	830.375	692.771	1124.19	1557.83	1508.14	1262.06	985.325	2973.04	1541.51
3453432	3453270	3452959	3452959	-	rpsJ	b3321	1443.59	1146.23	1139.99	1752.76	2635.02	2533.08	2267.21	1515.64	5271.13	2397.51
3455578	3455578	3456393		+	gspC	b3324	3.06885	4.11163	1.88479	6.30826	4.82737	13.4102	7.48565	3.94432	9.23042	10.4364
	3466725	3466249		-	bfr	b3336	18.0384	5.06434	18.3015	11.5063	28.3852	9.36545	36.2432	7.22309	32.0034	15.0856
3469853	3469853	3467160	3467160	-	chiA	b3338	4.05262	6.50758	3.56457	9.91533	8.08269	17.1234	13.0074	13.529	10.2441	13.828
3471399	3471329	3470145	3470145	-	tufA	b3339	1650.38	1041.09	1469.4	1951.46	2673.78	2861.69	2081.62	1518.35	4235.24	2181.39
3473514	3473514	3471400	3471400	-	fusA	b3340	1106	1370.87	789.068	1700.84	1764.63	2987.62	1266.71	3799.06	3401.63	2144.88
3474081	3474081	3473542	3473515	-	rpsG	b3341	1300.84	1221.97	982.601	1934.32	1906.92	3047.31	1537.35	996.161	3779.11	1900.03
3474574	3474552	3474178	3474082	-	rpsL	b3342	1460.71	1417.04	1309.69	2371.18	2309.98	3306.87	2004.16	1631.37	4397.24	2072.26
3474965	3474965	3474678	3474590	-	tusB	b3343	86.5125	175.249	56.3478	773.681	136.639	1712.22	113.893	23.106	160.941	272.075
	3475332	3474973	3474966	-	tusC	b3344	16.6391	12.8319	12.7762	50.9293	27.5547	91.3924	37.2417	44.0373	44.2564	85.9419
	3475718	3475332		-	tusD	b3345	25.1901	18.9014	16.5582	65.598	33.284	113.928	42.9112	40.8592	53.1112	90.0323
3476517	3476440	3475718		-	yheO	b3346	80.4609	52.4775	63.7813	192	142.507	448.547	114.204	74.6743	195.095	385.502
3477453	3477419	3476607	3476607	-	fkpA	b3347	68.1089	62.8067	63.6079	156.367	97.5871	168.433	78.8176	61.5393	98.226	50.7446
3477640	3477640	3477858	3477946	+	slyX	b3348	10.7835	7.31571	5.63952	9.57347	10.757	14.5281	17.4825	16.8886	16.4102	11.262
3478497	3478497	3477907	3477907	-	slyD	b3349	487.914	238.752	638.27	392.357	933.145	373.362	547.892	345.932	706.635	293.748
3478792	3478792	3478592	3478498	-	yheV	b4551	24.8858	16.5312	23.2871	33.3917	47.1051	66.3504	45.5834	12.4952	50.1143	45.6025
	3480607	3478802	3478802	-	kefB	b3350	9.41779	6.87492	8.03887	14.8436	16.6519	32.6298	27.8349	16.9563	19.6294	20.5978
3481161	3481161	3480607		-	kefG	b3351	21.4975	24.8192	16.8734	47.3776	33.4819	114.603	29.1954	29.8365	37.6789	57.4812
3481235	3481289	3483202		+	yheS	b3352	28.5469	26.9713	23.8325	86.5751	50.9026	197.671	44.6313	59.1129	75.2585	202.531
	3483202	3484224		+	yheT	b3353	8.20889	9.84728	7.4591	27.4794	14.2601	52.0027	14.6152	24.5463	21.4139	54.3382
	3484218	3484436	3484489	+	yheU	b3354	32.057	29.769	30.7355	64.1103	52.0467	123.504	54.0862	52.7412	59.1258	109.358
3484490	3484490	3485359	3485359	+	prkB	b3355	20.718	24.0675	19.7912	39.7904	36.8263	89.9582	35.6624	62.9155	44.7651	90.6373
3485918	3485818	3485414	3485287	-	yhfA	b3356	61.3475	46.9077	64.5346	59.3014	108.011	84.8215	109.17	59.8571	129.746	97.1473
3485964	3486120	3486752	3486790	+	crp	b3357	348.683	226.704	345.787	429.705	545.003	597.877	495.013	528.732	587.849	388.9
3486791	3486791	3488893	3489116	+	yhfK	b3358	25.4709	27.3391	16.9104	79.9396	39.8526	173.083	44.0485	45.4022	59.6055	79.6131
	3490180	3488960		-	argD	b3359	3.53652	4.45429	2.42575	8.48666	7.62105	15.6601	13.7691	10.1412	12.7633	13.482
	3490829	3490266		-	pabA	b3360	3.95284	5.80101	2.87423	10.0039	7.60307	13.6725	10.0438	8.88928	12.3241	20.0549
	3491463	3490861	3490861	-	fic	b3361	6.89096	4.71235	5.41821	7.29889	10.0952	7.73505	13.968	16.6688	9.32406	12.187
3491696	3491620	3491453		-	yhfG	b3362	6.05399	6.06092	6.22305	10.4036	16.9753	20.2801	10.1745	6.92896	14.6714	16.5165
3492311	3492297	3491725	3491725	-	ppiA	b3363	33.1865	36.9837	35.1356	69.5458	65.4915	123.234	64.0478	64.6579	85.3485	124.187
3492568	3492568	3493749	3493749	+	tsgA	b3364	10.7438	11.3892	7.03916	30.0682	17.3207	69.7361	20.46	20.7835	27.9187	54.7584
3494009	3494011	3496554		+	nirB	b3365	127.995	39.4126	137.98	225.207	128.727	257.459	69.1194	173.035	137.621	154.782
	3496551	3496877	3496877	+	nirD	b3366	122.185	31.4802	176.947	168.664	114.141	184.574	67.621	148.463	68.7269	103.426
3496878	3497003	3497809	3497809	+	nirC	b3367	10.624	6.11092	15.3963	32.2302	15.2274	33.5195	19.5106	24.5111	12.6964	12.8195
3497828	3497828	3499201	3499201	+	cysG	b3368	28.6962	36.9426	34.5494	63.8241	44.6654	97.0758	46.8152	118.282	45.8428	66.5905
3499446	3499448	3499615	3499632	+	yhfL	b3369	12.7977	9.02199	21.9698	21.5647	24.8151	26.0095	22.5248	11.0185	15.801	11.2072
	3503167	3503952		+	frlD	b3374	3.2709	5.59081	5.37561	13.6226	8.36469	15.4809	14.6792	17.6528	10.9155	16.2572
3504052	3504052	3504783	3504783	+	frlR	b3375	11.2853	9.56396	8.04343	32.3952	18.3362	68.1663	21.3405	13.6781	27.9223	78.2663
	3512344	3511439		-	yhfZ	b3383	4.00262	3.42377	4.36846	5.25916	9.74354	4.86008	14.4581	9.5153	11.9109	6.75574
	3513638	3512634	3512506	-	trpS	b3384	54.2398	43.1731	58.5663	84.7107	90.8686	152.374	76.5526	69.8981	111.495	165.293
	3514389	3513631		-	gph	b3385	43.6047	36.8285	37.3233	74.5375	74.7962	173.951	71.3058	60.9131	125.171	239.662
3515076	3515059	3514382		-	rpe	b3386	39.2993	28.104	35.5656	73.2117	68.1928	149.081	66.4542	38.7651	117.452	186.077
3516019	3515913	3515077	3515077	-	dam	b3387	31.8861	24.3434	23.6352	58.4885	48.3806	142.446	42.7384	35.2093	82.5539	182.58
3517397	3517306	3516020	3516020	-	damX	b3388	132.074	193.306	87.8637	356.224	187.195	689.604	189.444	317.19	332.621	599.231
3518505	3518486	3517398	3517398	-	aroB	b3389	143.036	849.907	127.545	317.133	218.413	574.472	220.972	2006.01	280.311	474.212
3519183	3519064	3518543	3518507	-	aroK	b3390	168.575	194.26	133.355	297.621	225.781	445.77	209.789	277.898	306.983	343.541
3522871	3522871	3525423	3525423	+	mrcA	b3396	11.3652	40.3128	9.27533	51.5356	18.0462	96.3401	21.3749	133.347	27.7044	37.5272
3526219	3526149	3525589	3524968	-	nudE	b3397	52.7663	75.1251	35.8292	65.9315	69.4335	116.479	60.8845	154.345	87.5125	131.535
3526448	3526469	3528604	3528604	+	yrfF	b3398	11.4459	16.2679	8.28687	49.6092	20.199	138.057	21.2016	28.2844	32.2652	75.3255
3528669	3528669	3529337	3529337	+	yrfG	b3399	191.476	4529.14	232.853	3352.27	492.071	3961.29	624.78	1327.91	406.476	898.453
3529338	3529348	3529749	3529773	+	hslR	b3400	83.7356	325.579	50.3684	955.529	125.472	1557.39	143.988	35.0355	182.905	293.374
3529774	3529774	3530652	3530792	+	hslO	b3401	60.6521	243.628	42.8868	676.034	91.0078	1166.47	103.042	31.1903	125.239	192.835
	3532439	3530715	3530715	-	yhgE	b3402	5.83878	4.59893	4.09497	10.2726	11.0657	18.607	17.9036	12.0141	13.4572	20.5922
3532694	3532818	3534440	3534440	+	pck	b3403	285.634	103.25	312.944	171.792	623.885	302.879	523.995	275.904	622.453	465.535
	3535868	3534516	3534516	-	envZ	b3404	13.3726	16.2842	15.7988	30.1736	26.6671	48.7484	24.7743	29.7647	23.4681	25.5439
3536717	3536584	3535865		-	ompR	b3405	33.4415	31.4176	34.6737	57.7233	64.7847	84.2481	55.1863	26.9688	68.655	51.6365
3536812	3536812	3537288	3537350	+	greB	b3406	6.90618	8.39623	5.85629	17.3161	11.8193	23.6	19.7696	7.08471	14.1654	26.5438
3537385	3537385	3539706	3539706	+	yhgF	b3407	17.1026	16.2731	12.8294	47.7193	26.0448	107.071	30.2134	27.3379	39.3402	154.621
3540082	3540163	3540390	3540390	+	feoA	b3408	95.3585	239.715	130.584	247.581	263.042	598.062	147.732	89.2721	563.543	334.566
3540391	3540407	3542728		+	feoB	b3409	15.563	29.8233	20.4148	69.7296	38.0784	146.445	31.9595	31.795	72.8585	61.9121
	3542728	3542964	3542967	+	feoC	b3410	31.5357	30.0336	46.3893	144.738	80.3511	245.22	72.0791	107.515	82.5182	121.024
3544844	3544844	3544074	3544074	-	bioH	b3412	10.3483	15.5291	12.2258	16.1737	18.699	22.2821	25.5734	33.1077	20.5192	19.9063
3544882	3544882	3545565	3545565	+	gntX	b3413	39.4852	143.202	34.837	219.173	62.5988	298.852	67.6856	84.9536	68.3309	60.8173
3545566	3545624	3546199	3546201	+	nfuA	b3414	101.39	336.331	73.6011	803.263	153.509	1102.37	139.267	52.5856	181.539	179.434
3546429	3546559	3547875	3547875	+	gntT	b3415	16.0609	9.37026	13.5224	18.8772	22.634	23.6433	31.7018	61.8918	60.1652	30.4354
3550070	3550070	3547986	3547843	-	malQ	b3416	15.6356	5.60413	14.4839	17.2471	21.1899	16.9183	33.1819	17.1875	36.4655	25.4919
3552473	3552473	3550080	3550071	-	malP	b3417	30.7418	7.13566	28.9945	22.7696	52.6379	26.2575	70.2248	12.7288	100.666	50.4046
3553047	3553085	3555790	3555883	+	malT	b3418	60.2812	32.0658	53.0493	63.3888	97.1746	101.328	92.2343	178.168	130.607	195.291
3561496	3561452	3560622	3560388	-	glpG	b3424	40.4844	44.8816	24.7432	87.9135	51.095	188.973	52.7587	68.595	78.1467	127.844
3561844	3561823	3561497	3561497	-	glpE	b3425	38.4675	50.4378	30.7661	97.8665	59.0229	225.214	53.0735	117.077	82.7687	153.105
3561992	3562013	3563518	3563729	+	glpD	b3426	661.034	480.755	633.192	934.926	1234.98	1865.45	965.857	1084.82	1624.31	1244.65
3566581	3566581	3564134	3564134	-	glgP	b3428	26.8145	12.4544	27.9445	44.5019	53.0088	90.3496	45.2004	26.9661	50.6339	126.883
	3568033	3566600	3566582	-	glgA	b3429	51.221	24.4419	58.3677	78.9591	116.038	165.63	104.285	47.7837	121.831	212.455
3569328	3569328	3568033		-	glgC	b3430	69.7465	29.4007	76.1518	87.8294	134.108	196.161	109.335	38.8085	132.22	196.654
	3571319	3569346	3569346	-	glgX	b3431	17.9838	11.87	21.7103	42.246	40.446	76.7954	32.3265	21.9919	39.5228	79.9868
3573502	3573502	3571316		-	glgB	b3432	45.5027	24.1799	42.3157	99.0827	84.2454	190.822	65.2816	36.4432	93.3273	181.681
3575011	3574878	3573775	3573503	-	asd	b3433	107.934	90.0747	129.918	201.403	243.634	359.628	194.014	142.39	232.507	321.799
	3575071	3575664		+	yhgN	b3434	4.68413	4.48683	4.08311	10.233	8.16138	14.3099	15.1729	11.2265	13.6434	10.0558
3577061	3577061	3575721	3575667	-	gntU	b4476	9.72004	10.2063	8.20036	29.9047	12.0746	36.1364	25.703	47.7555	23.1308	24.3307
3577592	3577592	3577065	3577065	-	gntK	b3437	23.6503	21.3798	23.5948	81.9309	33.1434	119.873	35.4636	31.0263	88.9938	80.6555
3578926	3578726	3577731	3577593	-	gntR	b3438	25.9196	28.1307	19.9101	48.6162	44.7168	93.3121	43.8731	42.3927	62.8706	82.7257
3579645	3579645	3578950	3578950	-	yhhW	b3439	14.2157	10.2583	15.8059	24.3795	26.6049	25.9531	23.5578	15.9023	21.7137	17.5642
3580805	3580805	3579768	3579765	-	yhhX	b3440	31.1829	16.038	46.1233	44.8278	82.2563	68.2551	65.5178	13.1638	62.6218	61.1337
3581132	3581138	3581626	3581626	+	yhhY	b3441	7.69355	6.07165	7.31607	13.0638	12.7718	18.7257	17.2769	10.0024	18.2152	17.5707
3583450	3583483	3583758		+	insA	b3444	84.0934	89.1263	61.9126	128.085	140.62	294.519	137.719	103.446	175.39	232.975
	3583677	3584180	3584180	+	insB1	b3445	23.1156	38.6647	12.7611	34.5826	34.0734	67.9633	47.3305	74.9925	45.4988	55.4875
	3584759	3585043		+	yrhB	b3446	2.15638	4.13685	1.4584	5.0409	4.05643	11.8389	7.50277	2.74874	7.36258	6.84846
3586943	3586943	3587383	3587383	+	yhhA	b3448	20.1675	11.5458	17.5175	24.1715	41.0455	33.271	35.2584	7.67048	34.2979	20.6799
	3588113	3587370	3587370	-	ugpQ	b3449	9.55129	12.1466	8.27413	18.3027	19.3228	33.3249	21.436	15.8161	22.315	37.9747
	3592325	3591009	3591009	-	ugpB	b3453	4.36858	1.61124	2.43483	3.38809	5.83274	7.26409	13.2435	5.00219	7.30561	10.2835
	3596403	3595477		-	livH	b3457	2.14995	4.54217	2.25426	6.62399	4.97804	11.8238	9.2664	21.9075	7.98714	10.7227
	3597560	3596451		-	livK	b3458	2.407	4.34986	1.3291	5.84383	2.89116	8.02072	5.89584	8.39968	5.10243	11.6316
3597914	3597984	3598367	3598367	+	panM	b3459	22.3564	16.8156	18.7428	32.6135	40.749	61.5049	44.1295	21.8022	45.3335	63.2686
3599658	3599658	3598555	3598357	-	livJ	b3460	7.88493	16.1837	4.30618	20.0934	10.9715	45.8433	21.4057	17.2687	21.3547	31.245
3600948	3600783	3599929	3599912	-	rpoH	b3461	210.834	420.543	203.392	368.488	344.533	536.711	276.409	828.402	368.274	283.825
	3602086	3601028	3600970	-	ftsX	b3462	30.9404	51.4882	22.3112	63.9333	36.591	126.539	44.084	88.2963	54.8772	80.7978
3602747	3602747	3602079		-	ftsE	b3463	28.7126	59.7194	23.766	70.9006	48.9072	116.051	49.565	186.716	58.4608	82.6768
3604291	3604243	3602750	3602748	-	ftsY	b3464	25.4056	28.3795	22.0698	61.8834	38.8353	95.0092	40.0622	41.6589	45.4206	51.9774
3604375	3604393	3604989		+	rsmD	b3465	16.4312	13.187	11.5928	36.005	25.2435	52.5215	30.9208	21.3465	37.6952	36.2515
	3604979	3605248	3605264	+	yhhL	b3466	21.8614	15.7807	14.8259	33.0817	29.6379	59.9269	31.278	29.0109	41.4572	54.287
3605610	3605610	3605251		-	yhhM	b3467	8.6021	5.40244	9.22631	14.4422	16.2954	19.9403	31.682	8.93482	19.1956	16.3381
3605713	3605751	3606377	3606377	+	yhhN	b3468	20.8372	14.5695	15.2021	36.8084	36.1175	62.0024	43.1328	23.177	43.5669	33.2679
3606444	3606451	3608649	3608920	+	zntA	b3469	53.9155	97.6002	43.0808	185.307	95.9508	349.065	91.2969	132.704	115.493	121.957
3608996	3608996	3608751	3608564	-	tusA	b3470	16.5031	13.7465	10.954	33.8824	17.8034	42.7123	19.9078	18.128	28.8297	39.0061
3609030	3609217	3609882	3609882	+	yhhQ	b3471	20.4778	29.84	12.4975	57.2006	25.5462	135.452	31.4544	40.3362	57.8039	91.3955
3609952	3609955	3610512	3610892	+	dcrB	b3472	127.858	126.996	177.595	209.328	270.543	266.728	233.835	173.909	240.361	189.422
3611735	3611733	3610516	3610507	-	yhhS	b3473	7.1441	9.53502	5.91289	17.4017	13.9712	29.6257	24.9346	27.4046	16.6926	22.812
3611865	3611865	3612914	3612914	+	yhhT	b3474	6.38352	2.06477	7.00334	8.54505	10.1405	13.1331	16.0967	5.61114	12.1119	11.1607
3612963	3612969	3613556	3613556	+	acpT	b3475	32.3409	36.3029	31.6468	68.8461	52.3965	122.894	52.6497	107.366	76.214	114.656
3613557	3613667	3615241		+	nikA	b3476	9.19549	6.1768	8.40298	33.3241	17.7522	49.7826	27.6423	25.1073	39.0448	25.1832
	3615241	3616185		+	nikB	b3477	5.52123	2.41528	3.7677	15.8036	8.25097	26.2661	19.6901	12.2918	14.0535	12.1759
	3617015	3617779		+	nikD	b3479	4.4138	2.81748	4.04438	7.8225	9.60254	13.3735	13.7606	13.6863	8.86116	12.4246
	3617776	3618582	3618582	+	nikE	b3480	5.89722	4.3425	5.3224	15.8375	11.7145	22.2864	19.1381	11.6015	15.2643	22.4591
3618583	3618588	3618989	3618989	+	nikR	b3481	13.069	9.20146	11.7405	32.8626	25.6785	63.9232	29.4538	22.0049	35.4819	59.4791
3619192	3619192	3623427		+	rhsB	b3482	4.89401	9.44132	3.84563	13.7581	8.65248	28.1535	13.7207	21.2559	12.0903	21.9664
	3626803	3625679	3625679	-	yhhJ	b3485	4.86342	12.4693	3.54025	20.3082	7.82771	55.8957	15.4358	22.5544	16.4146	48.4985
	3629538	3626803		-	rbbA	b3486	23.4099	49.1538	10.9882	58.9988	22.5104	144.753	25.6531	96.9664	46.4421	115.902
3630602	3630602	3629535		-	yhiI	b3487	82.5449	245.59	45.9951	156.796	84.982	311.41	82.2444	565.277	136.236	232.901
3637410	3637410	3636208	3636208	-	yhiN	b3492	20.9112	15.6366	12.2506	24.6517	28.5143	44.7407	32.148	29.1326	51.4807	64.9861
3637642	3637642	3639141	3639248	+	pitA	b3493	75.3152	108.675	52.3351	155.59	106.242	233.516	122.671	273.352	206.691	117.975
	3639720	3639385		-	uspB	b3494	9.95861	2.15724	11.6401	7.65976	16.4066	7.30379	24.6675	6.79341	17.9035	16.4026
3639961	3640111	3640545	3640567	+	uspA	b3495	628.469	299.09	672.62	895.188	1211.39	1269.68	1075.74	245.322	1190.91	735.552
3640768	3640862	3642331	3642562	+	dtpB	b3496	45.7321	30.8467	40.6495	52.9214	92.8961	87.6731	110.455	65.5926	113.174	50.8491
3643132	3643132	3642380	3642247	-	rsmJ	b3497	3.28986	9.40791	3.38109	35.9651	7.69503	60.7146	16.0639	9.86762	10.9417	24.6771
3645221	3645182	3643140	3643140	-	prlC	b3498	42.6136	93.7964	29.9885	519.437	68.8016	1053.69	63.618	41.7058	92.1812	286.079
3645352	3645385	3646227	3646298	+	rlmJ	b3499	37.2989	21.4417	30.5821	76.3526	64.2033	141.865	55.0795	31.3964	92.0671	197.179
3646299	3646299	3647651	3647651	+	gor	b3500	33.881	18.7216	33.0605	55.7238	57.6837	92.7362	49.1307	49.9638	67.1369	125.829
3647951	3647788	3647705	3647690	-	dinQ	b4613	189.844	98.9471	365.118	243.729	635.369	217.485	575.096	267.552	358.97	197.106
3648528	3648528	3648881	3648881	+	arsR	b3501	7.24949	5.64079	6.1946	9.70684	15.1416	12.3813	8.63742	9.08499	10.7364	6.53612
3653226	3653198	3652182	3652042	-	insH1	b3505	231.237	289.949	209.036	587.783	449.559	1136.64	353.574	533.649	550.033	1095.68
	3653961	3654527	3654527	+	slp	b3506	4.59618	2.00934	4.61242	3.45028	9.09825	4.26542	13.22	3.92484	10.411	4.60741
	3656292	3655966	3655966	-	hdeB	b3509	10.8071	2.21403	12.3395	4.40434	13.9294	3.41004	20.3233	2.12569	17.8938	5.345
3656758	3656740	3656408	3656408	-	hdeA	b3510	82.2244	20.2168	53.4377	22.2328	102.637	19.8339	151.297	23.8054	155.974	39.6631
3656995	3656995	3657567		+	hdeD	b3511	7.32052	4.68185	6.69008	6.1868	16.6033	6.0743	41.2342	8.99603	21.4929	9.05192
	3658366	3658893	3658893	+	gadE	b3512	16.1699	3.64969	14.4446	7.40038	32.8863	6.99008	36.727	8.44428	31.7026	14.8776
3664626	3664618	3663890	3663890	-	gadW	b3515	36.5565	28.4716	20.7473	37.8755	42.0482	83.2461	36.7686	22.1782	53.868	78.2501
3665814	3665810	3664986	3664966	-	gadX	b3516	64.8286	62.2028	50.8041	58.3625	100.858	99.0985	112.801	138.798	110.639	99.1427
	3669188	3667791		-	yhjA	b3518	2.23497	4.06823	2.62842	4.31717	7.03285	4.69233	16.8766	14.3448	8.37284	6.1094
	3672414	3673313	3673313	+	yhjC	b3521	5.82308	5.88305	3.73567	13.8732	7.70299	26.658	12.7012	10.7845	10.9923	17.5201
3673362	3673362	3674375	3674375	+	yhjD	b3522	7.91092	3.5192	5.52905	12.2424	11.0182	27.2321	17.8125	7.77256	14.6646	15.3735
3679417	3679419	3680348	3680348	+	kdgK	b3526	8.75949	7.32284	6.88978	9.65014	14.5843	15.2733	20.2846	10.7203	20.9432	15.3766
3681940	3681940	3680444	3680230	-	yhjJ	b3527	27.1713	18.4875	22.3293	114.184	47.5078	255.639	41.7794	37.129	58.8099	85.6101
3683479	3683447	3682161	3682110	-	dctA	b3528	135.668	70.7502	102.337	81.5391	203.077	115.25	215.242	154.05	327.558	140.761
3685618	3685618	3683630	3683630	-	yhjK	b3529	10.4453	8.85157	7.4609	33.7285	17.8508	78.9069	24.3322	16.5594	29.4555	42.5954
	3689173	3685700		-	bcsC	b3530	4.75869	5.91601	3.02278	8.38785	6.91885	15.2135	10.0224	11.5955	10.9291	17.2124
	3692607	3690268		-	bcsB	b3532	3.83662	4.50143	1.91311	7.42687	5.14136	14.0373	9.96838	12.8423	10.3238	11.7475
3695236	3695236	3692618	3692618	-	bcsA	b3533	4.84854	7.52536	2.18303	6.13653	5.68322	14.3167	15.234	20.4602	11.5318	10.6288
3696340	3696185	3695997	3695937	-	yhjR	b3535	75.3628	69.0906	77.6682	65.0949	82.2987	73.2776	89.4864	127.177	101.019	93.8083
3696458	3696458	3698029		+	bcsE	b3536	33.3365	29.8536	20.9469	47.8505	41.6516	83.5614	49.6532	38.5059	66.522	60.1263
	3698026	3698217		+	bcsF	b3537	45.7495	39.4402	27.559	89.5941	51.9113	201.003	62.5315	84.4895	112.578	173.408
	3698214	3699893	3699893	+	bcsG	b3538	7.41699	5.80024	4.75007	19.5356	10.6236	39.3507	20.4873	12.043	21.2747	31.0487
3700261	3700087	3699980	3699944	-	ldrD	b4453	13.8758	20.0979	24.4289	19.0557	46.8746	18.9456	59.3465	46.8911	26.4319	17.0458
3700208	3700563	3701834	3701951	+	yhjV	b3539	7.20061	7.98096	4.57866	18.3942	10.1345	39.2815	21.3904	9.74598	19.2311	24.4833
	3702868	3701864	3701864	-	dppF	b3540	2.37822	8.21141	1.18025	16.0872	4.27128	41.2005	10.6644	18.7995	8.34095	66.9861
3703848	3703848	3702865		-	dppD	b3541	2.78071	11.601	1.61881	19.561	4.48605	53.1113	9.59031	37.5055	10.1488	66.0964
	3704761	3703859		-	dppC	b3542	0.98632	3.53225	0.930309	7.65663	2.96299	21.3337	9.41386	12.4833	4.08103	20.6261
	3705790	3704771		-	dppB	b3543	1.19836	6.15513	1.00015	10.1468	3.62424	27.1406	10.9663	17.6423	6.46514	21.2196
3707763	3707705	3706098	3706098	-	dppA	b3544	19.6032	37.2228	12.0835	60.0144	25.3066	147.561	26.2004	53.8349	43.3769	127.027
3710496	3710475	3708784	3708784	-	eptB	b3546	20.9663	22.4793	18.0484	87.8868	41.4121	231.189	47.642	39.3292	53.3079	58.2029
3712007	3712007	3710799	3710799	-	yhjX	b3547	130.784	66.4368	178.049	264.199	116.595	416.754	108.591	194.36	188.607	132.281
3712964	3712934	3712236	3712236	-	yhjY	b3548	11.2967	8.253	9.22425	10.3039	15.5359	20.2513	22.003	12.904	19.4369	20.7675
3713092	3713092	3713655		+	tag	b3549	18.9337	14.3928	18.2241	28.6722	33.4244	50.4554	47.7076	29.1863	37.1379	47.7201
	3713652	3714092	3714092	+	yiaC	b3550	9.92845	3.88458	8.09647	16.0022	11.4944	22.6801	14.6521	6.6934	13.5777	17.9972
3716421	3716394	3714061	3714061	-	bisC	b3551	8.79915	11.0391	7.78276	23.6824	17.2486	39.5879	22.4028	29.747	20.1459	48.4075
3716547	3716547	3717206	3717206	+	yiaD	b3552	9.75381	12.3694	7.82248	27.5867	20.6603	41.9406	21.449	9.0073	28.3227	19.9325
3717308	3717310	3718284	3718284	+	ghrB	b3553	72.9556	37.2367	68.7636	118.449	119.951	252.572	113.444	35.5336	162.734	230.485
3719044	3719044	3718334	3718220	-	yiaF	b3554	52.9976	46.0019	51.2903	77.2924	94.2563	85.999	95.8058	61.5926	96.4267	68.9713
	3719478	3719768	3719768	+	yiaG	b3555	46.9731	4.33227	44.5916	35.1725	65.6489	36.2567	71.2671	6.221	70.9586	31.7938
3719899	3720049	3720261	3720261	+	cspA	b3556	3432.65	3648.06	3151.38	9125.47	7055.19	14181	4489.87	6727.05	6050.52	7304.48
3720338	3720680	3721201		+	insJ	b3557	32.85	47.3329	14.6549	68.7348	22.0013	117.028	32.1121	49.4437	62.1698	83.4832
	3721198	3722049	3722049	+	insK	b3558	10.8197	20.0339	5.69982	25.7734	10.1736	46.2344	17.6768	10.4863	22.1525	30.5133
3724403	3724397	3722328	3722328	-	glyS	b3559	87.4258	88.9919	84.0328	198.236	150.14	350.614	130.486	265.91	212.4	431.02
3725318	3725318	3724407	3724407	-	glyQ	b3560	126.756	130.026	100.04	265.597	208.435	526.912	191.567	192.782	334.971	509.207
	3725712	3725413		-	ysaB	b4553	3.49514	2.61049	1.79844	4.36697	4.55129	11.5193	12.26	6.61877	5.3922	11.2703
	3725887	3726882		+	wecH	b3561	2.3013	3.37187	1.9803	8.03357	5.56766	14.9915	17.5555	6.44441	10.2855	11.2089
	3727361	3726924		-	yiaA	b3562	4.15708	4.58068	3.27551	9.87354	8.20511	14.9081	9.62021	8.12067	10.5616	15.9873
	3729371	3727917		-	xylB	b3564	4.5281	3.85293	4.39339	6.23587	9.06164	13.1959	18.528	10.1804	10.9426	18.2969
3734902	3734979	3736157	3736250	+	xylR	b3569	9.18951	8.64573	6.85885	27.0787	15.5948	45.6076	18.11	10.9384	19.3545	48.5439
3737219	3737177	3736353	3736353	-	bax	b3570	80.9273	170.19	91.7287	247.959	158.121	382.957	172.835	764.574	181.994	242
3739700	3739705	3740958	3740958	+	avtA	b3572	32.8229	25.2484	18.1418	57.0032	37.3207	138.904	37.756	33.5696	69.1095	143.436
3741582	3741582	3741109	3740917	-	ysaA	b3573	12.0804	6.49138	17.7965	16.6677	28.5077	11.3596	34.9586	38.8686	22.7556	15.1424
3742532	3742532	3741684	3741684	-	yiaJ	b3574	7.66767	5.86082	6.04335	18.7278	13.5704	24.1801	22.3293	12.2631	17.9212	38.6027
3751992	3751992	3752966	3752966	+	yiaU	b3585	6.27443	8.89151	4.89755	14.6409	10.0003	20.265	12.6202	13.1885	14.9892	15.1287
	3756511	3754973	3754973	-	aldB	b3588	5.15462	0.972003	4.94493	1.82946	7.95722	1.69432	16.8452	4.62038	9.11295	4.43852
	3759861	3758017	3758017	-	selB	b3590	18.0173	18.1707	13.7939	41.6598	28.5834	73.976	28.7572	34.9304	33.6318	90.9903
3761249	3761249	3759858		-	selA	b3591	25.0721	13.8013	14.5682	37.2413	31.2183	74.3202	32.9487	29.8387	44.0089	80.104
3761962	3761955	3761347	3761336	-	yibF	b3592	26.6538	16.8188	28.5472	43.9624	39.9249	86.7098	37.2546	23.0071	50.2684	92.0782
3762183	3762183	3766316	3766319	+	rhsA	b3593	4.99048	10.9309	3.83925	17.2481	8.92311	31.4511	14.2883	21.2421	12.3772	22.127
3766320	3766337	3767179	3767179	+	yibA	b3594	2.78334	7.01568	1.84864	17.6072	3.99566	19.3381	4.89878	2.58319	3.25023	7.03844
	3768177	3768638		+	yibG	b3596	1.35189	3.4841	1.40015	1.97984	3.84505	4.2272	11.6526	2.75204	5.13359	3.58876
3772225	3772281	3774194	3774194	+	mtlA	b3599	45.6448	19.1156	36.9166	33.0765	48.6456	50.8439	53.7735	58.2747	61.9984	43.4549
3774414	3774424	3775572		+	mtlD	b3600	41.8605	23.8038	34.4124	48.1341	50.6667	77.0546	51.2559	60.5667	62.8422	87.9014
	3775572	3776159	3776206	+	mtlR	b3601	22.8771	15.1927	15.8204	29.7787	26.3412	53.2111	24.84	20.19	37.489	59.1853
3776438	3776380	3776171	3776171	-	yibT	b4554	38.8565	19.7792	45.9285	47.2807	72.1429	59.9948	66.4702	22.7981	72.6668	51.8154
3776659	3776665	3777027	3777032	+	yibL	b3602	48.3836	44.565	36.1173	96.2193	71.1835	156.432	54.1054	23.8304	84.8888	141.254
3777305	3777399	3779054		+	lldP	b3603	33.0199	10.27	14.8428	11.8684	50.2782	39.4437	28.5968	45.1455	77.2823	117.311
	3779054	3779830		+	lldR	b3604	18.8528	5.98392	10.8991	11.2652	35.5902	21.4644	19.4422	21.6234	55.7752	103.579
	3779827	3781017		+	lldD	b3605	10.0034	4.54369	6.87834	6.52389	21.0202	16.3372	22.8169	30.1634	38.2323	71.2398
3781215	3781215	3781688	3781831	+	trmL	b3606	8.94868	12.6215	6.21512	15.042	13.4477	23.1927	14.8143	20.0772	18.8642	26.2975
3782562	3782562	3781741	3781635	-	cysE	b3607	31.2562	26.2529	28.1986	84.7136	61.2364	151.748	62.4138	67.8183	84.0064	208.004
	3783661	3782642	3782563	-	gpsA	b3608	91.3855	51.5799	92.0359	173.685	186.926	285.055	161.066	127.167	259.515	291.359
3784190	3784128	3783661		-	secB	b3609	220.862	73.6402	275.68	271.784	448.589	337.6	369.028	95.5057	483.062	295.401
3784583	3784442	3784191	3784191	-	grxC	b3610	301.583	142.937	328.114	499.714	601.092	707.499	579.963	147.537	769.246	349.153
3785022	3785015	3784584	3784584	-	yibN	b3611	131.423	76.0768	129.714	184.669	204.56	249.225	183.877	80.7291	285.99	137.436
3785246	3785260	3786804	3786837	+	gpmM	b3612	140.064	76.0499	162.159	150.069	284.547	235.076	250.477	204.837	312.543	229.521
3786838	3786838	3788097	3788097	+	envC	b3613	31.0092	43.5632	33.6185	151.775	58.458	245.869	50.1545	93.1645	75.0296	149.009
3788098	3788101	3789060	3789060	+	yibQ	b3614	16.2023	20.2297	11.4605	82.4208	24.2171	192.299	30.0535	41.1049	48.2995	173.235
	3790081	3789047		-	waaH	b3615	2.27856	3.77779	1.66193	4.22993	3.83283	9.3489	9.85606	6.28	7.53168	9.99899
3791349	3791345	3790320	3790320	-	tdh	b3616	37.5019	18.5537	27.1973	30.9158	50.9742	51.4826	58.3223	43.4088	81.4081	86.4545
3792559	3792551	3791355	3791355	-	kbl	b3617	41.4264	27.801	35.0101	36.5179	55.3255	53.0556	56.4295	45.5597	76.6347	67.8419
3793683	3793683	3792826	3792826	-	yibB	b3618	25.4682	17.5627	15.0304	56.4517	28.0454	83.0638	35.1463	21.4974	44.1357	125.907
3793949	3793987	3794919	3794928	+	hldD	b3619	94.7164	61.465	89.4159	140.013	160.161	241.617	131.28	92.9793	199.552	170.746
3794929	3794929	3795975	3795978	+	waaF	b3620	26.2098	22.3266	22.8951	52.7235	45.9999	110.263	39.3957	58.0392	62.2242	89.2399
3795979	3795979	3796938	3796938	+	waaC	b3621	14.2733	16.7984	9.46048	39.1695	23.7102	88.3238	28.4145	43.887	37.2438	76.6043
	3796948	3798207	3798207	+	waaL	b3622	13.5586	5.26896	11.1425	32.2781	20.2588	61.9298	21.4282	10.3084	33.6896	52.1917
3799344	3799312	3798239	3797987	-	waaU	b3623	36.1725	17.8217	26.0642	59.8756	54.8379	129.038	50.9298	24.6977	84.6898	143.948
3800196	3800196	3799345	3799345	-	waaZ	b3624	25.2792	16.0788	19.1752	42.9442	35.69	75.9346	35.1208	21.0952	58.0491	92.0494
3800965	3800965	3800267	3800246	-	waaY	b3625	15.9077	12.5415	13.0777	21.5612	19.8195	32.2843	19.3825	17.396	33.1699	33.5951
3801999	3801999	3800983	3800966	-	waaJ	b3626	21.2443	11.6145	15.0836	28.0692	25.749	49.4387	26.6663	13.2954	41.856	52.1262
	3803058	3802039	3802039	-	waaR	b3627	18.4259	9.23991	13.2061	24.6149	26.7729	49.4022	24.2045	14.3061	37.9631	55.8682
3804180	3804137	3803058		-	waaB	b3628	21.6339	11.0511	16.6458	37.5257	34.337	74.5353	40.9372	15.9674	53.62	90.5013
3805152	3805116	3804181	3804181	-	waaS	b3629	24.4595	15.9803	19.0891	34.9789	32.1427	47.2312	33.8791	27.0053	42.3808	62.6818
	3805950	3805153	3805153	-	waaP	b3630	8.39582	5.07922	7.37324	14.5891	12.912	30.4653	18.1633	5.86613	22.7867	28.9112
	3807067	3805943		-	waaG	b3631	23.117	10.9245	14.9798	41.462	32.0404	72.5924	31.7231	10.6089	49.1772	75.1513
3808140	3808098	3807064		-	waaQ	b3632	47.2697	26.664	38.1048	87.6587	76.1565	162.616	55.2428	41.5129	104.654	168.281
3808538	3808540	3809817	3809817	+	waaA	b3633	23.4966	23.764	14.7146	54.1916	29.9639	90.9192	28.7941	39.7048	52.9336	86.8597
3809825	3809825	3810304	3810432	+	coaD	b3634	6.61733	8.71012	4.4251	13.8958	10.2458	20.9403	14.1645	23.792	16.8072	30.6179
3811156	3811152	3810343	3809846	-	mutM	b3635	12.0111	39.2788	5.64741	104.351	12.9291	121.577	29.4015	14.6352	21.7567	27.0806
3811426	3811417	3811250	3811231	-	rpmG	b3636	290.429	177.407	252.908	263.695	403.161	232.679	357.237	276.981	443.324	214.525
3811792	3811674	3811438	3811428	-	rpmB	b3637	1099.5	697.82	931.287	1559.5	1826.44	1631.59	1433.42	627.126	2458.82	1424.18
3812559	3812559	3811891	3811793	-	yicR	b3638	54.3568	35.0009	61.1745	58.4817	108.342	61.0815	99.0981	79.7105	110.051	57.566
3812724	3812731	3813951		+	dfp	b3639	40.3977	25.2771	27.147	91.632	57.8143	180.467	56.7942	34.1124	103.331	193.231
	3813932	3814387	3814387	+	dut	b3640	51.4432	30.4383	33.9406	84.5498	71.2071	142.632	69.7972	40.4139	104.713	180.436
3814420	3814494	3815090	3815395	+	slmA	b3641	24.0034	18.5478	14.648	38.4258	31.1878	69.6889	32.2424	26.7241	56.5966	84.925
3815768	3815768	3815127	3814938	-	pyrE	b3642	5.50218	7.76317	4.87359	9.68529	9.30117	14.7733	17.5109	21.3421	12.2593	12.2183
3816676	3816676	3817539	3817571	+	yicC	b3644	57.583	35.7229	45.9498	51.5124	70.1545	68.3944	73.3489	42.7259	85.8844	59.6859
3817731	3817760	3818584	3818605	+	dinD	b3645	20.427	26.7167	20.568	32.0696	33.9068	59.2563	35.3809	35.1927	38.2514	55.1697
3818874	3818874	3819491	3819561	+	yicG	b3646	14.0505	16.4072	12.8894	28.2137	33.3496	34.5274	36.8666	39.5465	47.7628	41.7978
3821412	3821428	3822051	3822051	+	gmk	b3648	135	142.41	102.142	165.214	199.341	241.819	161.371	211.827	267.182	244.918
3822090	3822106	3822381	3822381	+	rpoZ	b3649	19.0616	15.2012	13.2308	25.6178	23.8869	40.8283	21.7678	23.9286	35.5609	30.9113
3822382	3822400	3824508	3824511	+	spoT	b3650	58.9395	131.406	41.903	127.225	89.2505	289.67	79.3062	301.317	129.447	277.877
3824515	3824515	3825204	3825209	+	trmH	b3651	15.5488	31.0606	11.1189	80.122	21.9461	162.194	27.1191	82.1443	45.6088	194.107
3825210	3825210	3827291	3827291	+	recG	b3652	13.1431	20.9584	9.3926	73.5106	20.9548	191.386	22.8212	66.3843	45.704	253.488
3828764	3828665	3827460	3827422	-	gltS	b3653	9.12994	16.1274	8.89802	14.3072	19.1774	23.5903	27.3412	30.1045	21.9021	16.9245
	3828945	3830336		+	xanP	b3654	3.10922	4.71253	2.19783	6.435	5.28144	12.066	9.49566	8.63628	9.8127	10.0564
3830457	3830457	3832166	3832166	+	yicH	b3655	13.391	14.9588	11.8693	54.5194	22.7975	126.347	27.3093	35.8445	30.391	60.8843
	3838248	3839171		+	yicL	b3660	3.37659	4.43568	2.88514	9.31889	6.3947	18.1245	17.8496	16.8871	10.9889	13.2875
3839993	3839993	3839175	3839056	-	nlpA	b3661	5.28483	7.57843	4.71529	8.46249	9.27511	10.3611	15.2968	13.0516	15.5849	10.6356
	3840215	3840508		+	yicS	b4555	1.71365	3.18459	1.13456	3.59161	4.21496	7.14336	7.5844	4.06395	4.61483	5.7067
	3841739	3840549		-	nepI	b3662	6.43921	6.96982	3.85052	14.2467	8.66202	26.0912	23.9307	15.9204	16.9771	18.7455
3842402	3842402	3841950	3841935	-	yicN	b3663	19.7438	35.0767	15.4983	28.7206	35.7262	58.5804	33.1411	69.3066	45.5531	48.0738
3843964	3843964	3845730	3845730	+	ade	b3665	7.55663	6.32869	4.64018	10.237	16.4898	19.0668	19.3444	15.2258	23.131	22.6562
	3848624	3847305		-	uhpC	b3667	2.65674	5.94721	1.83555	11.1408	5.37647	30.2843	19.3833	11.1941	11.0634	26.6299
	3850136	3848634		-	uhpB	b3668	3.09034	7.39972	1.8757	9.66816	5.09002	19.8758	9.91841	17.9825	7.90413	18.0775
3850726	3850726	3850136		-	uhpA	b3669	4.625	8.39911	4.30363	14.8062	7.72663	20.8318	15.0669	13.9834	9.69366	23.8652
3851092	3851092	3850802		-	ilvN	b3670	5.32673	5.87935	4.85112	10.5102	10.3838	21.9358	18.5665	19.9356	18.7868	41.7598
3852819	3852784	3851096	3851096	-	ilvB	b3671	14.5246	20.7452	9.31323	23.4617	19.7071	42.5808	17.6823	51.9479	34.2618	76.3629
3852996	3852988	3852890	3852885	-	ivbL	b3672	554.569	192.98	740.635	646.304	1330.78	1023.95	1560.53	595.813	865.558	1320.08
3853391	3853553	3853642	3853647	+	tisB	b4618	41.272	21.537	59.0613	35.4893	101.207	49.2803	91.3487	28.4617	78.206	61.8104
3853882	3853922	3855106	3855179	+	emrD	b3673	33.0848	65.9261	27.0916	107.698	55.9684	173.745	61.9968	109.47	80.5657	73.5212
	3855611	3855114		-	yidF	b3674	9.57182	3.24332	10.9143	4.47582	15.8039	4.36942	17.7397	8.60471	14.4123	10.9063
	3855970	3855608		-	yidG	b3675	3.46115	3.2551	2.81867	5.1687	5.64463	11.2024	12.0346	9.43587	6.34752	6.61653
3856415	3856415	3856864		+	yidI	b3677	6.27869	4.94852	6.66702	10.6237	8.58272	10.8797	18.4096	11.5336	11.9713	12.9217
3866273	3866273	3864612	3864535	-	yidE	b3685	15.4999	14.7031	11.6111	47.6635	21.4207	122.462	37.6388	24.5234	34.4974	30.5031
3866897	3866897	3866469	3866463	-	ibpB	b3686	54.6194	400.127	36.8845	2889.87	133.454	6707.27	99.5698	20.9095	198.796	679.237
3867507	3867422	3867009	3866898	-	ibpA	b3687	122.892	1127.9	74.5397	4049.44	236.336	8509.51	194.12	50.4989	306.732	822.406
3867721	3867728	3868060	3868110	+	yidQ	b3688	67.8937	29.4702	72.6716	71.19	117.727	100.079	125.137	56.4404	98.2521	112.912
3869309	3869309	3868062	3868034	-	yidR	b3689	10.6823	9.69247	7.65215	22.5626	17.9815	39.1074	21.8936	15.4639	22.3793	34.628
	3874474	3873596		-	dgoK	b3693	3.022	4.21141	3.23526	6.18081	6.04829	11.9811	9.08817	15.5075	7.65246	8.0694
3875160	3875160	3874471		-	dgoR	b4479	7.42624	8.05982	7.08927	10.6336	9.25186	13.4451	13.2998	11.8762	11.6784	10.3634
3875438	3875438	3876094		+	yidX	b3696	5.29365	4.35571	2.75545	9.99633	7.44246	11.3131	15.6672	14.3279	10.8042	15.4017
3876952	3876952	3876140	3876140	-	yidA	b3697	37.8276	23.4183	39.9445	55.8438	78.1115	104.32	69.9233	29.1784	88.8142	98.0777
3880131	3880119	3877705	3877697	-	gyrB	b3699	131.809	182.707	108.977	467.382	213.537	848.701	195.135	306.563	299.516	651.916
	3881221	3880148	3880148	-	recF	b3700	19.9986	40.1501	9.7023	88.2163	26.0703	161.681	28.1678	40.4714	42.8897	119.295
3882321	3882321	3881221		-	dnaN	b3701	144.195	219.778	110.272	209.431	208.045	407.776	190.733	710.489	283.653	828.229
3883938	3883729	3882326	3882322	-	dnaA	b3702	118.735	133.102	91.8433	188.476	188.313	317.646	166.427	349.226	238.146	461.892
3884134	3884336	3884476	3884492	+	rpmH	b3703	1050.83	605.135	762.478	1494.27	1434.23	2482.15	1434.44	840.594	2733.59	2120.36
3884493	3884493	3884852		+	rnpA	b3704	399.571	299.758	233.192	593.797	478.966	1182.4	470.975	412.195	1077.87	994.288
	3884816	3885073	3885073	+	yidD	b4557	174.265	120.042	94.7984	264.729	186.517	496.626	196.989	130.702	427.996	448.75
3885074	3885076	3886722	3886722	+	yidC	b3705	130.214	149.916	80.0951	212.683	162.638	434.701	175.466	407.244	338.501	388.049
3886765	3886828	3888192	3888192	+	mnmE	b3706	25.3118	36.6611	14.9305	45.0621	33.1524	77.4465	36.3326	77.0324	59.4251	101.197
	3888730	3890145	3890145	+	tnaA	b3708	51.2158	4.5433	100.025	9.00876	275.815	8.13129	149.596	16.3899	108.021	29.8882
	3890236	3891483	3891483	+	tnaB	b3709	10.5213	1.8968	13.4342	2.54956	48.0949	4.28605	41.3707	7.618	25.3264	7.99556
	3892765	3893724	3893724	+	yidZ	b3711	7.87929	7.8959	5.48478	17.9269	12.6974	29.3232	18.5567	16.9879	19.4868	33.4523
3893853	3893881	3894630	3894636	+	yieE	b3712	92.7422	85.865	84.2956	287.058	162.137	468.758	138.297	162.521	151.736	271.278
3894646	3894652	3895218	3895218	+	chrR	b3713	176.144	121.178	229.777	300.569	303.115	496.866	292.612	254.083	231.1	330.604
3896611	3896609	3895272	3895272	-	purP	b3714	11.873	14.597	7.85936	24.0539	19.6755	36.9693	29.207	34.7184	32.4773	33.7291
3896774	3896774	3897439	3897439	+	yieH	b3715	17.5296	14.2772	9.29947	20.7007	19.9095	29.8644	21.658	23.7828	24.7568	31.6635
3897468	3897506	3897973	3898021	+	cbrB	b3716	6.56125	7.60572	4.72584	12.232	13.7614	24.2731	15.3112	13.9042	16.8652	30.2412
3907578	3907578	3906853	3906853	-	phoU	b3724	11.5032	8.74302	14.7068	12.7479	22.6624	19.4927	21.6211	12.7026	24.0614	25.8
3908366	3908366	3907593	3907579	-	pstB	b3725	18.7199	13.9016	24.613	25.3116	43.7154	39.9258	45.1265	22.1663	45.8081	53.647
	3909439	3908549	3908549	-	pstA	b3726	5.2641	5.15505	3.12666	9.08671	9.61019	13.962	20.4718	13.4194	14.8657	17.904
3910473	3910398	3909439		-	pstC	b3727	7.79991	8.62182	4.6248	12.7024	13.5207	30.6938	15.9272	15.2547	19.5749	30.7733
	3911525	3910485		-	pstS	b3728	8.06275	9.08843	4.31591	12.1385	12.6422	22.7878	12.4892	8.13113	17.4331	22.1531
3913707	3913668	3911839	3911839	-	glmS	b3729	58.3554	49.4691	46.2433	141.373	110.962	249.797	84.2842	107.447	172.347	585.18
3915202	3915200	3913830	3913748	-	glmU	b3730	74.1551	89.2264	63.4955	180.273	132.656	321.076	112.421	207.437	175.393	490.086
3915992	3915972	3915553	3915548	-	atpC	b3731	556.206	201.41	597.427	365.013	1009.08	431.096	646.441	671.33	1151.31	752.941
3917375	3917375	3915993	3915993	-	atpD	b3732	525.61	248.219	375.251	399.432	630.505	667.419	547.992	592.895	1508.15	1148.8
3918315	3918265	3917402	3917382	-	atpG	b3733	302.399	133.783	201.196	216.552	353.226	387.584	273.826	154.391	840.14	626.816
3919857	3919857	3918316	3918316	-	atpA	b3734	504.466	283.702	351.979	490.774	647.001	831.194	588.161	714.444	1702.33	1242.77
3920417	3920403	3919870	3919858	-	atpH	b3735	447.417	233.145	366.982	402.949	569.744	510.476	415.903	288.649	1056.93	540.2
3920888	3920888	3920418	3920418	-	atpF	b3736	897.823	1148.46	917.457	882.577	1309.53	1138.59	1122.72	2861.6	2089.78	1242.72
3921192	3921189	3920950	3920912	-	atpE	b3737	198.725	134.885	155.581	235.472	219.861	265.339	174.5	234.323	356.622	184.653
3922051	3922051	3921236	3921193	-	atpB	b3738	114.479	113.564	84.9123	208.427	156.983	354.125	159.498	256.374	313.961	190.326
3922459	3922440	3922060	3922052	-	atpI	b3739	91.7088	107.478	76.1957	209.953	126.831	291.725	138.535	198.626	201.642	165.35
3923687	3923680	3923057	3922882	-	rsmG	b3740	12.1191	11.5387	9.6543	36.1248	18.9995	70.8063	18.5324	19.8283	31.2084	156.69
3926011	3925633	3923744	3923744	-	mnmG	b3741	66.6032	96.3761	43.8167	113.428	85.3758	228.763	84.4134	210.637	138.141	413.258
3926502	3926455	3926012	3926012	-	mioC	b3742	111.471	207.551	82.6485	225.534	175.185	420.237	155.438	393.689	240.617	448.187
3927003	3927003	3926545	3926512	-	asnC	b3743	32.223	28.3522	22.0633	38.3627	46.0531	76.7514	37.2413	31.4906	60.7823	55.4902
3927154	3927155	3928147	3928147	+	asnA	b3744	30.3078	25.2657	22.1279	25.7286	31.5734	12.9843	19.0714	12.6574	18.8547	10.1239
	3929603	3928152	3928152	-	viaA	b3745	8.07395	6.55513	6.34628	14.8562	14.5116	24.9298	15.8792	15.9653	21.0691	24.8926
3931145	3931093	3929597		-	ravA	b3746	7.59233	4.75152	7.30708	16.3439	15.1056	22.296	18.6445	9.71862	23.3911	20.9761
3931279	3931316	3933184	3933184	+	kup	b3747	13.8941	14.4584	10.271	25.2894	21.1009	50.5108	29.9794	32.3713	38.7056	46.3687
3933336	3933351	3933770	3933770	+	rbsD	b3748	8004.09	1916.86	12634.4	4792.9	18809	5990.63	25102.8	10320	17687	11046.2
3933771	3933778	3935283	3935283	+	rbsA	b3749	178.298	75.0586	150.372	278.852	303.084	447.001	263.661	274.803	428.081	865.976
3935284	3935288	3936253	3936277	+	rbsC	b3750	152.571	44.3508	150.986	235.308	289.276	454.106	281.268	228.621	395.874	832.79
3936278	3936278	3937168	3937236	+	rbsB	b3751	375.01	60.7171	519.715	253.787	758.815	329.244	636.09	313.365	720.064	633.413
3937243	3937294	3938223	3938226	+	rbsK	b3752	74.3463	21.5711	87.687	56.9731	152.155	85.9647	157.679	56.5197	171.083	217.329
3938227	3938227	3939219	3939219	+	rbsR	b3753	29.6014	18.5783	34.3919	30.5404	62.3457	67.3226	55.3022	65.4972	73.1539	153.354
3940612	3940612	3939185	3939185	-	hsrA	b3754	12.4031	11.94	11.9251	27.3336	28.6605	47.5706	27.2985	19.359	26.9	33.6539
3941327	3941327	3940635	3940613	-	yieP	b3755	55.5522	54.5095	64.7737	78.2379	118.44	119.93	92.4335	68.4033	95.4104	81.7679
3947967	3947967	3947128	3947128	-	hdfR	b4480	7.22667	4.7284	6.95995	13.3226	15.6358	21.258	20.2627	6.43746	15.5839	17.7091
3947880	3948086	3948424	3948424	+	yifE	b3764	160.305	112.486	182.002	172.161	276.192	212.157	277.981	132.465	334.815	252.028
3950200	3950322	3950420	3950430	+	ilvL	b3766	87.9295	57.8998	102.236	211.253	202.848	251.939	375.405	126.863	183.323	246.991
3950507	3950507	3950557	3950828	+	ilvX	b4669	6.77418	13.7971	6.63515	21.3661	5.71379	27.2817	9.25211	5.51214	11.9628	16.9265
3952159	3952201	3952464	3952479	+	ilvM	b3769	12.4729	18.318	5.4511	30.672	12.4771	65.2346	13.2854	8.19667	27.6249	75.7651
3952480	3952484	3953413	3953413	+	ilvE	b3770	15.2325	18.8585	14.4112	45.4237	26.8356	70.3093	26.6885	25.6242	38.1096	73.2351
3953469	3953478	3955328	3955328	+	ilvD	b3771	12.2762	18.3998	8.1712	36.6458	18.6905	73.3053	18.0926	32.1599	31.489	84.6814
3955331	3955331	3956875	3956875	+	ilvA	b3772	6.19717	16.2819	6.67501	26.5288	10.5658	49.7733	14.1151	34.7891	18.0172	46.4083
3957826	3957820	3956927	3956879	-	ilvY	b3773	13.6087	15.006	15.1844	40.2404	30.6755	60.6781	26.2347	37.5261	40.9657	59.3652
3957956	3957970	3959445	3959445	+	ilvC	b3774	10.8511	10.8397	6.36545	14.1127	11.0684	17.8183	15.0849	12.3399	34.0288	24.3822
3959865	3959813	3959532	3959532	-	ppiC	b3775	48.2759	20.1657	52.6498	46.1937	82.6879	61.9012	65.5832	20.7372	69.2681	61.3297
3960671	3960677	3962698	3962802	+	rep	b3778	10.6647	11.415	9.73953	31.5846	19.4178	63.1722	22.9927	23.324	30.2883	102.8
3964229	3964229	3962745	3962686	-	gpp	b3779	46.7868	43.0288	32.8134	114.638	65.681	204.648	58.8609	85.2348	103.623	208.873
3965661	3965630	3964365	3964230	-	rhlB	b3780	134.235	89.5573	122.429	247.68	236.213	458.738	180.137	102.169	324.633	390.634
3965664	3965761	3966090	3966090	+	trxA	b3781	1470.13	885.827	1534.97	772.36	2012.56	1010.37	1483.29	1452.56	1613.83	957.418
3966091	3966417	3967676	3967690	+	rho	b3783	549.823	498.975	330.166	795.043	666.517	1722.66	628.132	1043.65	1098.42	2408.56
3967747	3967916	3969019	3969019	+	wecA	b3784	64.7293	70.3941	40.8758	139.988	84.3415	261.484	98.3764	185.578	154.077	236.091
3969031	3969031	3970077	3970077	+	wzzE	b3785	41.0712	60.8733	33.9131	89.6767	65.2629	153.028	71.8076	156.973	105.811	178.393
3970084	3970133	3971263		+	wecB	b3786	35.319	33.8713	30.166	71.5195	51.2069	127.957	51.3176	109.032	85.8617	235.331
	3971260	3972522		+	wecC	b3787	33.2105	40.2926	25.9606	72.4612	46.5859	122.448	42.4239	169.305	84.329	230.435
	3972522	3973589	3973589	+	rffG	b3788	36.3291	19.9196	29.4295	70.8391	55.9261	159.339	55.9857	56.0586	109.996	374.191
3973604	3973608	3974489		+	rffH	b3789	12.8926	9.86481	9.6356	25.9429	17.5165	52.5713	23.4012	20.2567	34.1284	90.8689
	3974467	3975141	3975141	+	wecD	b3790	17.4718	20.1326	17.5406	47.8618	30.9343	84.453	27.7595	51.021	52.9821	164.53
3975142	3975146	3976276	3976276	+	wecE	b3791	17.562	15.1	15.9295	29.1301	25.63	57.9169	20.812	33.2423	41.2934	100.286
3976278	3976278	3977528		+	wzxE	b3792	7.51432	6.24885	4.96811	13.3053	10.4689	29.2264	20.0495	21.7449	18.9677	55.6927
	3977525	3978604		+	wecF	b4481	10.7511	9.62024	8.41854	31.5757	14.8432	73.6807	20.9556	22.3237	29.9237	121.236
	3978601	3979953		+	wzyE	b3793	9.43359	7.08641	6.64996	33.0432	13.6102	81.9276	21.1099	15.9644	27.8326	158.347
3979956	3979956	3980696	3980696	+	wecG	b3794	6.51714	5.8686	5.27089	19.9632	10.4244	42.1331	17.5381	7.71876	20.1526	83.3306
3980887	3980887	3982272	3982312	+	yifK	b3795	25.9127	20.5462	16.3057	73.5015	30.4574	147.229	36.4161	27.8289	62.0705	112.253
3982864	3982958	3984193	3984193	+	aslB	b3800	21.8887	47.1023	9.7402	49.7541	15.6926	92.0027	23.2953	67.1833	44.3483	67.3488
3987884	3987882	3986686	3986686	-	hemY	b3802	38.6431	39.1886	41.4904	96.349	72.0352	174.253	62.4995	91.7882	79.3025	146.841
3989066	3989066	3987885	3987885	-	hemX	b3803	36.9778	26.8251	36.6858	83.1476	69.7452	174.997	63.5534	59.531	78.0814	138.986
	3989828	3989088	3989067	-	hemD	b3804	40.9533	29.2141	35.4397	69.3099	73.4504	169.348	66.7389	41.4027	85.3613	139.513
3990772	3990766	3989825		-	hemC	b3805	48.4524	38.9169	46.218	112.136	91.9637	180.572	72.7226	60.3139	102.555	139.613
3990978	3991153	3993699	3993820	+	cyaA	b3806	53.0899	72.9513	43.7445	161.334	97.7972	303.991	74.8906	163.807	113.232	276.136
3994059	3994059	3993739	3993739	-	cyaY	b3807	32.4303	18.7854	32.7256	29.6258	42.9857	36.358	49.7788	29.8905	57.2076	44.8748
3994515	3994522	3994725	3994728	+	yifL	b4558	46.475	28.2186	52.8198	89.0084	70.8864	113.603	54.6844	23.0798	80.5628	79.3809
3994762	3994762	3995586		+	dapF	b3809	30.3915	35.2056	33.235	87.8443	65.1379	113.647	55.4104	82.5855	66.07	103.006
	3995583	3996290		+	yigA	b3810	48.5629	43.031	49.562	109.065	92.0225	173.12	87.823	85.4482	116.433	204.5
	3996287	3997183		+	xerC	b3811	10.5833	11.8993	8.48529	18.057	17.0282	28.6449	18.9123	23.3387	22.2025	35.4251
	3997183	3997899		+	yigB	b3812	8.12106	5.0166	6.24289	11.3232	12.733	26.186	14.6347	8.6494	17.5681	38.7345
3997983	3997983	4000145	4000145	+	uvrD	b3813	17.2987	51.0437	16.2624	66.9113	33.0467	107.949	34.1575	115.799	40.7134	112.333
4001426	4001426	4002376	4002595	+	corA	b3816	20.9059	26.1843	14.3737	38.0341	28.4	52.4182	33.0935	42.7609	40.3405	51.2744
4002799	4002799	4002419		-	yigF	b3817	5.16815	3.10565	3.83213	7.84141	5.46827	7.84452	7.09907	6.68733	7.08872	7.21443
4004182	4004178	4003288	4003288	-	rarD	b3819	7.31838	9.12013	6.10447	16.172	12.4796	34.36	17.0915	28.1741	22.078	19.377
4004697	4004697	4004230	4004230	-	yigI	b3820	6.71034	6.47179	2.89237	6.99563	9.06038	12.5428	17.2084	11.1069	15.451	12.3848
4004839	4004862	4005731	4005731	+	pldA	b3821	38.9041	42.8329	35.2234	58.5224	54.7047	110.26	61.5408	74.0584	67.8444	114.995
4005856	4005864	4007693	4007693	+	recQ	b3822	13.4737	19.1164	10.8199	39.3645	20.9857	87.4547	26.1697	46.4709	34.4537	115.9
4007742	4007757	4008377	4008582	+	rhtC	b3823	9.16143	9.27255	7.76707	22.1428	17.2983	39.1907	26.4592	15.8212	20.6649	35.7062
	4009059	4008439		-	rhtB	b3824	4.46201	2.20312	3.76523	5.34614	9.97798	9.28924	19.5564	11.763	12.4941	9.68657
4009118	4009170	4010192	4010192	+	pldB	b3825	41.4499	42.6446	36.9641	78.4023	68.5774	142.072	69.9595	105.202	108.033	182.941
4010193	4010200	4011000	4011000	+	yigL	b3826	24.1653	19.3125	21.2411	38.5234	45.1524	71.9782	42.047	36.4365	61.3539	103.011
	4011076	4011975		+	yigM	b3827	5.41329	6.26995	3.51661	8.52394	7.03532	18.1334	12.5001	15.4743	13.2403	19.7871
	4012816	4011863		-	metR	b3828	3.16398	4.47122	3.08352	6.89209	6.37675	8.31022	7.74874	6.11233	8.47096	8.76647
	4013053	4015314		+	metE	b3829	4.80783	2.81441	4.36747	5.71475	10.5367	10.5262	13.5095	7.99608	13.4506	16.0139
	4016169	4015354	4015354	-	ysgA	b3830	5.50004	5.77777	4.78782	18.5095	10.1727	23.9201	12.5346	14.8679	11.3316	21.7339
4016406	4016431	4017192	4017192	+	udp	b3831	280.652	140.015	307.623	293.97	410.227	345.814	452.564	311.168	766.981	418.643
4017193	4017333	4018760	4018760	+	rmuC	b3832	51.4625	33.6445	34.9034	79.8023	73.5528	144.157	68.317	104.756	128.189	225.585
4018855	4018855	4019610	4019623	+	ubiE	b3833	151.848	115.293	134.424	320.884	242.297	592.007	222.314	183.525	331.151	611.746
4019624	4019624	4020229		+	ubiJ	b3834	48.3207	63.6887	43.0862	106.338	83.5743	194.178	74.2056	182.576	103.533	185.386
	4020226	4021866	4021939	+	ubiB	b3835	33.6472	29.3156	29.0176	86.4708	52.7551	192.735	56.1712	107.468	81.4117	218.415
4021945	4021945	4022214	4022217	+	tatA	b3836	107.496	83.4723	140.454	133.99	206.916	195.406	187.744	148.34	198.353	198.603
4022218	4022218	4022733	4022733	+	tatB	b3838	68.1833	113.467	59.1111	137.703	107.027	220.072	99.1921	376.938	151.089	231.328
4022734	4022736	4023512	4023512	+	tatC	b3839	27.9013	35.1844	23.9217	62.2895	44.758	113.692	50.5923	129.414	75.782	142.654
4023513	4023554	4024336	4024336	+	tatD	b4483	17.8818	28.3716	14.9633	57.349	30.4134	107.443	39.6375	77.7539	39.7479	85.6359
4024821	4024821	4024333	4024331	-	rfaH	b3842	23.6085	26.0551	16.5143	48.6823	35.99	62.1728	44.7288	38.7031	53.7069	73.6798
4024832	4024988	4026481	4026526	+	ubiD	b3843	79.4802	76.0413	67.0193	137.627	126.108	220.601	100.583	130.393	160.77	250.011
4026527	4026527	4027228	4027857	+	fre	b3844	89.6421	69.1653	77.013	155.764	140.229	223.341	130.476	170.605	168.861	293.984
4030994	4030971	4028782	4028782	-	fadB	b3846	8.44311	4.9396	3.96746	3.30607	9.08718	7.83723	10.9532	8.18962	14.5147	16.4181
4031151	4031161	4032492		+	pepQ	b3847	106.273	75.9796	136.051	198.903	206.878	334.978	152.931	145.026	186.086	204.118
	4032492	4033106	4033106	+	yigZ	b3848	44.1034	79.0753	57.6696	90.3516	84.3827	181.49	64.3113	165.86	70.8402	128.782
4033123	4033145	4034596	4034596	+	trkH	b3849	24.3798	28.1131	20.7927	79.2508	39.9102	150.679	40.6833	63.0986	54.564	116.629
4034608	4034608	4035153	4035153	+	hemG	b3850	25.4618	25.8102	21.8477	73.232	41.0316	128.833	32.2918	28.1372	51.6484	130.338
4041999	4041999	4041415		-	mobA	b3857	7.02879	6.16202	6.16179	12.3874	14.7115	21.0404	18.0605	11.5027	16.7124	28.8349
4042069	4042069	4042338	4042338	+	yihD	b3858	42.1782	12.6413	54.014	34.5244	70.8241	31.7151	68.6068	15.8971	54.4249	28.1946
4042359	4042415	4043401	4043417	+	srkA	b3859	43.5798	36.1006	41.3872	99.1259	75.0384	174.948	56.8233	30.8702	77.8631	76.6262
4043418	4043418	4044044	4044044	+	dsbA	b3860	40.6723	26.9474	66.3507	47.9645	93.7207	72.6204	88.5282	21.2646	84.0041	38.0297
	4044199	4045629		+	yihF	b3861	4.33493	3.91324	2.72766	6.86412	4.65208	15.5323	12.3148	6.59386	8.20269	15.2535
4046602	4046602	4045670	4045670	-	yihG	b3862	8.90975	6.3379	7.23938	17.6643	14.4357	37.5934	19.5717	17.954	18.3864	31.1928
4046966	4046966	4049752	4049752	+	polA	b3863	22.0107	16.1515	20.9192	54.7789	35.8046	95.3217	36.5089	34.6032	46.3865	116.92
4050773	4050765	4050133	4050023	-	yihA	b3865	64.6666	53.3493	83.5157	77.8451	130.916	136.559	101.235	72.0429	128.848	91.5579
4051345	4051347	4051856	4051856	+	yihI	b3866	22.3795	20.6299	13.9639	46.6051	25.564	76.2804	27.0837	12.2175	39.5489	57.3352
4051961	4052045	4053418	4053418	+	hemN	b3867	15.1704	12.8328	13.0111	37.335	25.5416	75.9568	25.895	23.1646	31.9431	95.9501
4053757	4053757	4053647	4053647	-	yshB	b4686	7.55865	3.20317	8.17035	11.8304	10.2675	16.3386	16.2918	8.8427	12.6319	17.4573
4055278	4055278	4053869	4053788	-	glnG	b3868	9.39167	8.32432	9.02683	30.5624	15.0986	49.8381	19.4902	24.0866	21.0371	66.3378
4056339	4056339	4055290	4055290	-	glnL	b3869	8.82904	7.71903	7.23879	24.2259	13.7787	42.6975	15.3344	12.9053	21.4173	54.3283
4058034	4058034	4056625	4056625	-	glnA	b3870	71.5009	24.5426	67.3582	108.481	119.351	237.426	133.519	47.1373	181.551	513.373
4058191	4058407	4060230	4060230	+	typA	b3871	149.387	230.411	96.358	285.688	205.117	481.701	178.711	369.807	398.079	585.061
4060447	4060447	4061157	4061157	+	yihL	b3872	13.5753	9.14061	10.5878	16.5263	25.1013	24.8877	28.3537	25.4307	29.2303	29.7472
	4061165	4062145	4062145	+	yihM	b3873	7.48603	3.67671	7.6701	7.15083	12.3006	12.8477	14.6988	16.0422	12.9053	15.8823
4074669	4074669	4075454	4075454	+	yihW	b3884	14.4302	9.49419	12.9897	14.6399	24.4828	28.784	35.6783	24.1146	39.0867	40.3623
4075548	4075553	4076152		+	yihX	b3885	37.3947	19.1218	35.9841	64.9975	57.2862	83.8803	59.6092	35.6405	58.0345	59.0821
	4076146	4077018		+	yihY	b3886	28.8529	17.793	32.0472	70.6381	57.9182	145.816	49.3869	19.3468	53.387	78.4296
	4077015	4077452		+	dtd	b3887	26.5425	13.6888	34.2085	55.0286	52.1534	90.2299	54.5959	20.5283	44.5892	59.6205
	4077449	4078438	4078438	+	yiiD	b3888	27.2292	18.8749	27.3262	71.8827	53.4477	144.427	46.8741	34.7895	53.5562	107.739
	4081228	4080299	4080181	-	fdhE	b3891	58.258	67.7998	118.302	195.393	213.241	311.582	181.743	507.861	351.852	358.636
	4081860	4081225		-	fdoI	b3892	33.714	42.0103	164.464	223.587	274.726	339.142	226.346	425.652	472.733	352.632
4082771	4082759	4081857		-	fdoH	b3893	35.5884	107.839	213.419	311.372	348.938	423.965	285.051	1272.45	561.841	412.847
4085945	4085822	4082772	4082772	-	fdoG	b3894	136.49	164.515	429.149	579.182	806.162	999.804	672.11	738.018	1486.91	994.815
4085964	4086016	4086849	4086849	+	fdhD	b3895	9.90713	8.57021	11.7744	17.5015	20.0545	25.6288	21.9972	24.0961	19.1182	29.9255
	4087002	4088057		+	yiiG	b3896	2.18249	3.17809	1.48161	5.63669	5.08058	10.3847	12.4354	5.75992	7.48096	11.7079
4100777	4100810	4101430	4101483	+	sodA	b3908	153.334	71.3896	100.582	118.667	204.783	295.12	126.973	29.4723	436.745	400.33
4102822	4102822	4103496	4103629	+	yiiM	b3910	8.99178	6.84233	7.85522	10.727	14.6965	11.7707	26.2907	15.9094	16.1448	11.2268
	4104975	4103602	4103257	-	cpxA	b3911	21.0494	19.2352	16.4488	50.0379	35.8576	96.0276	33.113	26.3272	45.0712	52.3317
4105713	4105670	4104972		-	cpxR	b3912	58.6113	49.1818	59.6467	96.0421	102.65	162.568	85.3758	37.7048	110.601	85.0117
4105804	4105820	4106320	4106353	+	cpxP	b4484	262.647	204.713	229.645	1016.79	432.468	2723.05	298.95	126.335	477.365	558.558
4106469	4106469	4107371	4107511	+	fieF	b3915	30.1858	27.2344	27.4814	42.9504	47.3227	70.2122	60.5988	53.2251	63.1919	59.8494
4107552	4107552	4108514	4108741	+	pfkA	b3916	97.4414	60.8004	115.837	112.997	173.793	134.023	158.349	117.26	186.996	147.775
4108834	4108834	4109823	4109823	+	sbp	b3917	7.81279	8.05362	4.70149	12.4309	13.2951	16.2148	22.9099	17.1203	20.938	24.33
	4109930	4110685		+	cdh	b3918	3.71887	3.40981	2.74099	7.84546	6.11939	11.8557	12.7404	4.54184	11.8381	13.4889
4111532	4111507	4110740	4110588	-	tpiA	b3919	179.744	78.714	339.228	152.67	447.619	180.914	391.898	131.613	346.105	176.795
4112214	4112214	4111615	4111615	-	yiiQ	b3920	14.3652	9.73638	10.2718	60.8277	26.0869	169.357	22.6561	12.0186	36.849	164.293
	4112315	4112755		+	yiiR	b3921	3.92401	2.95438	4.57572	6.50375	9.9911	13.105	21.6209	5.62443	11.2257	16.3488
	4112967	4113266		+	yiiS	b3922	3.75052	3.33379	6.1401	5.92986	11.9662	4.40427	17.8457	10.7287	12.0426	5.56384
4113293	4113293	4113721	4113731	+	uspD	b3923	14.2977	8.59082	17.7852	12.7515	26.5467	15.8352	36.2722	22.1169	31.6374	19.4014
4114479	4114472	4113726	4113620	-	fpr	b3924	27.2113	22.4301	24.3416	51.1016	46.0946	95.5755	41.8914	38.6784	61.7216	118.374
4115579	4115579	4114569	4114569	-	glpX	b3925	30.6103	15.7016	38.9928	45.4308	71.7367	67.7639	68.3714	96.0616	70.0814	113.663
4117244	4117222	4115714	4115641	-	glpK	b3926	379.831	55.0184	450.098	206.896	657.496	338.534	644.452	171.675	934.611	525.188
4118234	4118090	4117245	4117245	-	glpF	b3927	199.555	33.8596	190.651	151.279	311.061	261.844	369.215	109.726	553.746	231.468
4118503	4118515	4118760	4118816	+	zapB	b3928	236.416	171.968	278.503	301.67	424.668	333.589	347.428	123.224	382.156	189.436
4119335	4119330	4118845	4118764	-	rraA	b3929	63.2075	74.6394	94.3446	86.2041	134.846	83.2758	112.998	233.552	76.8171	49.666
4120415	4120349	4119423	4119336	-	menA	b3930	9.89074	74.7337	8.20394	94.8413	18.3155	210.078	23.8856	42.513	22.5392	35.9314
4121747	4121747	4120416	4120416	-	hslU	b3931	89.1212	470.6	61.4004	1533.43	100.738	2864.26	165.084	75.2352	106.626	280.125
4122297	4122287	4121757	4121748	-	hslV	b3932	103.222	593.817	69.6408	2368.87	115.936	3936.88	184.802	54.17	112.1	344.599
4123339	4123339	4122380	4122372	-	ftsN	b3933	34.8139	65.4222	28.5897	87.9004	59.4933	214.889	56.7062	160.494	87.8839	292.999
4124487	4124456	4123431	4123340	-	cytR	b3934	48.1728	29.4142	39.7445	76.965	78.3371	158.152	79.2372	92.7431	146.894	319.406
4126810	4126810	4124612	4124612	-	priA	b3935	11.9684	18.055	9.91123	36.3462	20.7251	69.5776	18.5202	38.9637	26.553	79.4214
4126937	4127013	4127225	4127239	+	rpmE	b3936	862.99	774.092	640.903	1518.02	1342.82	1774.26	1063.78	903.481	2012.97	1246.15
4127894	4127894	4127286	4127272	-	yiiX	b3937	16.6593	12.676	9.37685	24.7609	21.0722	44.2192	22.1402	21.0273	31.0484	55.6801
4128503	4128395	4128078	4127913	-	metJ	b3938	41.8139	44.5221	44.4289	54.8488	78.499	59.4519	56.3477	57.1341	79.6402	69.3391
	4128672	4129832		+	metB	b3939	7.34636	6.85651	5.06507	16.3617	10.9643	21.1558	13.1654	8.11805	14.3294	22.4915
4129835	4129835	4132267	4132267	+	metL	b3940	15.6383	24.772	15.4449	49.2478	30.3072	81.7949	29.2242	58.0297	43.0417	86.4962
4132562	4132616	4133506	4133543	+	metF	b3941	9.59044	14.5372	13.9515	14.2053	26.2139	13.8464	16.4154	14.9922	15.5444	14.6993
4133835	4133835	4136015	4136015	+	katG	b3942	48.1895	28.0916	66.2056	81.342	98.1282	80.1019	96.4347	52.7855	75.5674	51.8598
4136094	4136108	4137013	4137155	+	yijE	b3943	7.02964	10.8334	4.7294	12.9606	9.36093	29.5316	17.5375	26.263	13.4102	19.6166
	4139035	4137932		-	gldA	b3945	3.66169	2.63888	5.8703	4.27619	12.4381	4.49076	14.3264	12.2039	8.78601	6.08047
4148317	4148317	4147466	4147466	-	yijO	b3954	7.24811	7.88533	4.82538	9.9647	9.01596	25.4901	13.2293	9.20661	14.2883	18.1597
4150265	4150265	4148532	4148406	-	eptC	b3955	8.34459	12.1373	7.4508	32.6175	16.2298	72.4398	17.5098	19.9012	27.1915	51.012
4153164	4153098	4150447	4150397	-	ppc	b3956	94.2638	60.7767	109.377	232.637	204.249	477.599	149.788	73.2711	182.892	314.368
4154956	4154847	4153696	4153389	-	argE	b3957	18.9893	10.4335	18.4134	35.875	32.7416	73.9302	31.3919	13.9382	38.2538	61.5206
4155001	4155001	4156005	4156005	+	argC	b3958	4.29652	12.8639	3.14271	9.08726	6.93015	20.6431	8.2149	30.447	11.2513	17.8618
	4156013	4156789		+	argB	b3959	3.80018	4.14649	3.59289	7.07366	7.01928	12.0206	10.4758	8.25792	10.387	13.2527
4158475	4158490	4159407	4159559	+	oxyR	b3961	78.611	70.3826	106.989	112.31	168.146	161.952	124.578	160.687	130.083	138.909
4160790	4160790	4159390	4159106	-	sthA	b3962	82.3595	44.0193	53.54	154.564	103.997	340.94	82.0568	74.477	163.971	509.843
4161047	4161124	4161771		+	fabR	b3963	45.6302	77.5758	59.6853	211.033	110.222	245.057	119.621	155.134	95.2112	117.978
	4161771	4162130	4162198	+	yijD	b3964	62.9492	48.9218	70.7413	204.629	114.046	332.91	123.348	104.187	140.545	159.333
4163345	4163270	4162170	4162089	-	trmA	b3965	45.4127	47.6116	32.8826	98.1786	61.7193	162.987	61.0625	57.9272	100.777	281.006
4163421	4163639	4165483		+	btuB	b3966	30.87	16.8542	31.5916	43.1077	65.2054	70.2604	65.7559	28.2526	90.2304	52.0409
	4165428	4166285	4166285	+	murI	b3967	35.6672	26.9421	31.6335	50.5115	60.6644	82.0604	60.1559	36.5762	77.4123	69.6452
4172057	4172057	4173085		+	murB	b3972	32.0222	19.9482	24.4669	57.0953	49.6088	120.474	45.158	20.8385	71.1622	151.936
	4173082	4174047	4174047	+	birA	b3973	9.33664	8.70688	7.09949	14.9058	11.6383	23.7094	20.4403	18.1863	17.9573	26.4018
4175080	4175026	4174076	4174076	-	coaA	b3974	14.8766	10.7847	9.72413	31.0274	18.9998	56.779	25.7185	10.4331	29.8496	56.0077
4175830	4175944	4177128	4177128	+	tufB	b3980	1256.38	1106.88	1174.08	1529.37	1924.82	2036.64	1621.56	1881.55	2818.04	1899.55
4177129	4177358	4177741	4177742	+	secE	b3981	123.029	174.239	97.7131	240.973	190.284	343.29	166.221	288.202	261.198	261.188
4177743	4177743	4178288	4178288	+	nusG	b3982	112.58	163.292	83.8038	198.785	170.655	262.653	150.551	345.003	250.607	261.804
4178369	4178447	4178875	4178878	+	rplK	b3983	1227.54	1238.82	1095.38	1680.61	1909.6	1919.05	1589.98	1465.71	3215.24	1277.06
4178879	4178879	4179583	4179583	+	rplA	b3984	1807.16	3207.86	1796.05	2604.3	2903.36	2721.5	2123.06	7458.94	4023.62	1891.45
4179867	4179996	4180493	4180493	+	rplJ	b3985	2562.03	2701.98	2855.1	4004.73	4929.24	4443.38	3855.83	4263.66	8045.45	3413.39
4180494	4180560	4180925	4181189	+	rplL	b3986	1090.02	852.742	1300.98	1384.14	1783.19	1415.55	1442.24	815.979	2536.79	1129.39
4181190	4181245	4185273	4185273	+	rpoB	b3987	312.04	331.009	230.031	361.348	449.153	633.851	338.221	586.572	898.094	1179.55
4185274	4185350	4189573	4189573	+	rpoC	b3988	192.549	177.977	149.669	185.224	273.316	300.315	179.001	368.895	471.186	661.731
4189786	4189786	4190325	4190325	+	yjaZ	b3989	7.73658	8.12086	8.61976	13.5613	13.7936	24.4158	18.0619	24.7801	15.8666	35.2607
	4191868	4190735		-	thiH	b3990	1.27821	3.23652	1.02857	4.41083	3.23075	9.57391	10.0803	6.92172	6.61471	15.0617
	4193576	4192821		-	thiF	b3992	2.3101	3.63553	0.982487	5.10132	4.03626	12.9471	5.36405	7.68907	7.483	11.6877
	4194204	4193569		-	thiE	b3993	1.47949	3.25654	1.00668	4.01441	3.83486	10.5219	5.06627	5.0849	5.78708	8.33507
4196099	4196099	4194204		-	thiC	b3994	7.10771	12.8304	4.07876	14.282	8.97684	33.2652	10.7327	20.3646	14.948	27.8406
4196808	4196808	4196332	4196100	-	rsd	b3995	89.5936	45.4951	82.2975	65.3939	113.906	96.6669	112.342	63.4654	116.977	91.4806
4196903	4196903	4197676	4197710	+	nudC	b3996	11.6488	12.0844	9.79273	30.9658	19.7333	62.3741	29.4139	27.3033	34.4015	75.3256
4197714	4197716	4198780	4198789	+	hemE	b3997	29.237	24.7493	26.4701	59.0352	51.2975	106.158	48.1213	43.6777	65.0326	107.618
4198790	4198790	4199461	4199461	+	nfi	b3998	14.5863	14.0009	9.55587	33.2783	21.3713	61.1666	23.6418	33.4597	28.4453	63.6323
4199504	4199504	4200094	4200094	+	yjaG	b3999	17.5639	16.2576	14.0487	36.1608	25.4465	65.1771	23.5464	17.9645	31.3709	53.067
4200161	4200281	4200553	4200553	+	hupA	b4000	479.464	240.412	509.151	371.06	734	358.728	875.481	305.92	817.07	360.601
4200554	4200566	4201261	4201376	+	yjaH	b4001	30.3028	39.4146	16.2588	39.3938	30.4277	73.9836	31.3949	58.2017	50.7958	57.927
4201880	4201926	4203323		+	zraS	b4003	11.0047	10.7061	11.6593	23.2699	23.0074	34.4968	27.1533	16.786	26.4354	25.3824
	4203320	4204645	4204844	+	zraR	b4004	11.0938	14.1326	10.8941	23.7573	20.2772	39.8091	20.8574	33.317	21.2693	28.6761
4205931	4205931	4204642	4204642	-	purD	b4005	3.73546	6.34773	4.20004	9.35367	7.98894	18.003	9.87587	16.5245	9.40839	21.0609
4207559	4207532	4205943	4205943	-	purH	b4006	7.49035	13.9878	5.14962	16.6272	14.0388	30.1763	16.173	35.8389	18.4723	37.188
4213234	4213234	4213617	4213640	+	yjaA	b4011	14.0053	26.4489	6.77343	28.6964	8.66888	59.6001	11.7268	28.0152	23.3918	55.2489
4214280	4214280	4215209	4215209	+	metA	b4013	9.73217	12.5835	4.74322	22.0321	11.0421	59.6202	12.4372	12.3907	25.8545	82.0981
	4215478	4217079		+	aceB	b4014	7.23038	5.13589	3.68634	6.82888	6.31611	14.9176	8.37657	4.98892	11.7235	14.9737
4223628	4223628	4222804	4222804	-	iclR	b4018	23.7514	13.3367	19.6186	19.4298	31.9036	32.5589	27.5355	26.8712	31.5114	27.5799
4223828	4223828	4227511	4227511	+	metH	b4019	14.8266	12.2979	16.8778	44.7295	38.2272	90.0056	32.4025	30.6558	38.0543	119.252
4227625	4227731	4229362	4229362	+	yjbB	b4020	6.051	12.615	5.97972	22.5801	12.5711	47.8171	17.0804	18.2599	17.3075	23.0257
4230142	4230142	4229453	4229320	-	pepE	b4021	35.7222	8.78693	31.9375	21.971	64.238	24.2636	95.5783	31.3291	66.069	33.1879
	4230354	4231226		+	rluF	b4022	3.36902	6.06648	4.41256	8.71816	7.35809	13.7457	12.1003	13.1047	7.02606	15.6848
4231631	4231631	4231359	4231185	-	yjbD	b4023	33.2017	14.8682	33.6488	38.879	58.5243	50.6087	59.481	16.6405	57.1593	43.4036
4233233	4233233	4231884	4231884	-	lysC	b4024	11.1971	15.0673	8.171	29.2003	18.2692	61.3693	21.9169	24.3501	23.1612	68.3231
4233739	4233758	4235407	4235532	+	pgi	b4025	137.061	67.1044	172.264	158.544	269.197	299.977	208.696	74.21	274.204	293.198
	4240055	4239777		-	yjbT	b4620	2.37599	3.79915	1.95508	4.41154	5.01171	6.19618	5.72115	4.28349	5.49518	7.00064
	4240325	4240735		+	psiE	b4030	1.4058	4.1931	1.11293	6.37507	2.75424	15.7814	7.26842	5.14457	3.24831	5.09738
4243516	4243516	4242626		-	malG	b4032	9.91128	2.50368	10.1341	12.4989	11.5325	12.1833	27.1822	26.2504	45.8725	45.9113
4245075	4245075	4243531	4243531	-	malF	b4033	13.1357	4.01489	11.0743	16.867	16.7811	20.5245	34.8893	17.5781	107.58	59.5872
4246436	4246419	4245229	4245229	-	malE	b4034	434.331	128.449	536.644	160.997	721.793	129.123	658.649	129.244	995.102	206.816
4246784	4246784	4247899	4247922	+	malK	b4035	35.7462	15.4485	33.5854	26.4958	42.5041	19.7415	75.4775	127.703	299.422	92.1049
4247925	4247971	4249311	4249311	+	lamB	b4036	225.069	23.256	235.388	46.141	281.311	35.9212	409.46	37.1451	648.515	169.199
4249312	4249554	4250474	4250474	+	malM	b4037	122.935	13.757	92.7364	62.5273	124.091	55.4191	273.588	15.6757	417.69	256.033
4252493	4252506	4253003	4253015	+	ubiC	b4039	22.7749	20.274	14.9636	40.1769	28.3436	72.3052	24.1261	19.8905	38.3208	44.2188
4253016	4253016	4253888	4254142	+	ubiA	b4040	11.8045	9.09182	11.7678	20.6826	18.7055	39.6602	24.2324	17.4686	24.0046	25.2873
4256600	4256466	4254043	4254043	-	plsB	b4041	27.5634	27.2336	26.8458	103.241	52.9293	241.308	53.199	73.5516	82.4968	182.612
4256480	4256637	4257005	4257112	+	dgkA	b4042	8.71553	8.29291	8.2569	20.1375	12.9658	27.8599	17.8238	17.6877	20.7975	35.0731
4257115	4257115	4257723	4257723	+	lexA	b4043	103.04	90.0748	132.026	172.576	189.155	266.196	115.958	95.6555	131.338	119.885
4257724	4257742	4259121	4259121	+	dinF	b4044	7.56251	16.781	6.29482	17.7302	12.0554	39.5125	16.375	39.1928	15.4351	31.1283
4259213	4259237	4259446	4259542	+	yjbJ	b4045	246.928	27.9971	300.856	94.6291	359.881	87.3738	519.07	59.7989	284.386	168.668
4260008	4260003	4259488	4259264	-	zur	b4046	33.3786	46.8239	40.3855	64.2033	73.4949	88.5509	75.1487	73.3315	82.8593	72.0266
4261605	4261669	4262706	4262706	+	dusA	b4049	20.1536	33.8647	21.6484	40.3641	39.6202	65.5202	35.6952	94.3949	38.2664	70.2398
4262840	4262840	4263082	4263153	+	pspG	b4050	9.29287	8.38059	6.08233	22.0091	15.2816	10.9888	18.2087	6.88955	10.1902	15.737
4264273	4264231	4263248	4263248	-	qorA	b4051	32.6081	12.3949	36.1551	43.1703	61.6893	57.3183	59.1727	25.7488	52.2523	39.5553
4264314	4264314	4265729	4265753	+	dnaB	b4052	38.4539	44.6153	34.8684	105.017	67.1473	183.397	50.3655	93.1104	83.193	224.65
4265754	4265782	4266861	4266861	+	alr	b4053	21.8858	39.1231	18.086	53.9957	37.5484	100.867	39.1347	147.468	43.795	109.88
4266871	4267114	4268307	4268307	+	tyrB	b4054	23.3126	15.8316	20.5029	28.9238	39.2888	44.1754	39.5374	16.2311	44.1885	31.9124
4269375	4269414	4270127	4270127	+	aphA	b4055	291.993	87.937	341.656	146.135	553.019	202.845	742.172	161.483	612.205	227.088
4270128	4270238	4270654	4270654	+	yjbQ	b4056	54.0182	45.3759	59.3701	53.0322	115.738	82.2396	114.278	90.0665	111.593	97.1154
4270655	4270658	4271014	4271014	+	yjbR	b4057	30.5869	25.6164	33.2328	29.2876	68.5264	55.4493	78.2022	85.3833	57.6524	58.3263
4273909	4273871	4271049	4271049	-	uvrA	b4058	18.7011	23.9143	18.9912	61.4515	41.4173	121.012	31.8714	51.6195	39.6543	119.552
4274028	4274125	4274661	4274863	+	ssb	b4059	26.8602	17.5957	35.9363	19.9217	41.536	19.7538	36.4581	20.6653	31.7372	15.7051
4275146	4275041	4274760	4274760	-	yjcB	b4060	13.7832	23.2958	11.2969	50.0928	29.5254	80.8034	21.6009	17.8303	19.086	36.0026
4277408	4277383	4277060	4276894	-	soxS	b4062	160.409	276.016	135.981	351.2	323.369	355.119	105.172	199.507	296.808	209.485
	4278479	4279828		+	yjcD	b4064	3.1099	3.67972	2.20845	5.64001	9.65745	9.01127	18.3473	16.6238	10.6599	11.3233
4279944	4279980	4281629	4281640	+	yjcE	b4065	6.94299	8.34587	5.77943	19.9772	14.3493	37.4617	21.1668	18.1378	17.0135	14.256
4287705	4287764	4289200	4289244	+	nrfA	b4070	15.7588	8.94826	33.1835	40.0304	47.4582	46.6818	24.9753	48.087	30.147	27.8575
	4289245	4289811		+	nrfB	b4071	5.51745	4.39029	14.2278	20.5761	23.4471	15.1799	14.7474	29.5042	12.9945	11.0145
4294403	4294481	4295794	4295794	+	gltP	b4077	25.8923	37.5337	28.9292	78.656	42.2366	129.837	39.7432	80.5708	48.8601	45.3196
4297125	4297125	4296436		-	yjcO	b4078	7.29541	5.55209	9.25197	10.7294	15.2373	14.1373	22.4563	9.7181	15.0707	9.17654
4299366	4299366	4297219	4297219	-	fdhF	b4079	4.1969	7.08102	10.3063	7.19705	17.372	8.36688	28.1959	30.5881	11.4318	8.8595
	4307799	4306870	4306870	-	alsK	b4084	5.5854	2.44104	7.12891	5.03564	11.0173	10.072	25.9038	11.2625	9.4675	8.46338
4308478	4308478	4307783		-	alsE	b4085	5.86177	1.13273	8.25359	5.06114	9.35557	7.55498	18.3697	7.24977	7.86622	5.67268
4310980	4310980	4309448		-	alsA	b4087	5.41928	1.70511	5.38254	4.16572	7.9085	7.79652	14.9905	10.7258	9.48447	6.18351
4312042	4312042	4311107	4311107	-	alsB	b4088	15.8279	4.07091	17.8519	11.576	22.4388	20.5725	31.0212	25.2141	23.0658	11.9839
4312991	4312991	4312101	4312043	-	alsR	b4089	45.6624	19.5486	38.8221	32.3449	64.8474	56.7337	67.9453	55.7002	78.7905	52.2085
	4313350	4313799		+	rpiB	b4090	13.7434	7.02985	11.5003	10.2003	16.2556	17.6012	31.0068	25.0377	18.6861	13.7375
4313841	4313868	4314197	4314356	+	yjdP	b4487	58.3045	26.835	64.6569	73.6958	85.6807	156.254	81.6497	103.755	103.42	124.115
4326734	4326734	4326399	4325967	-	yjdM	b4108	65.7674	53.8376	57.1765	130.236	90.8121	123.491	84.6801	31.8245	115.243	81.835
	4327135	4329363		+	crfC	b4109	3.85743	7.52178	3.10506	8.69987	6.0015	19.3142	9.02101	11.4773	8.39866	15.6873
	4329360	4330238		+	yjcZ	b4110	2.38859	4.7629	1.75559	4.52171	5.533	13.1443	21.2522	13.1225	8.38225	11.8404
4330409	4330502	4332004	4332072	+	proP	b4111	139.795	402.416	103.612	785.358	177.604	1538.49	162.529	237.953	215.832	238.061
4332116	4332116	4332205	4332503	+	pmrR	b4703	82.1289	332.335	44.3992	395.483	61.4298	1007.65	76.4519	131.687	163.095	219.681
4333272	4333272	4332181	4332181	-	basS	b4112	6.74023	6.33682	6.7321	14.836	17.6314	28.6181	23.8485	24.6008	20.5038	31.5709
	4333950	4333282	4333273	-	basR	b4113	16.5761	12.2899	18.3675	28.8537	34.9169	43.1551	44.3692	32.8524	37.8596	40.927
	4337929	4337168	4337168	-	adiY	b4116	4.66781	2.09763	3.36168	3.25008	8.3078	3.46069	17.3123	19.1603	19.1561	6.84057
4341631	4341628	4340720	4340678	-	melR	b4118	31.5465	24.2691	27.7953	27.6976	67.7058	40.1994	48.776	35.6926	102.924	59.2149
4348744	4348744	4347404	4347327	-	dcuB	b4123	6.47163	4.99603	12.8919	5.61466	32.8867	6.3887	79.3533	45.0829	24.414	14.1822
	4350034	4349315	4349277	-	dcuR	b4124	18.9174	15.9441	17.8548	38.4163	35.8515	88.5865	48.5338	29.4486	53.7046	98.0131
4351662	4351662	4350031		-	dcuS	b4125	5.86767	5.96606	5.45775	16.8519	12.5393	38.6078	15.1283	13.1705	15.4169	21.8896
4351843	4351843	4352073		+	yjdI	b4126	6.47877	2.93464	5.35484	4.8981	18.301	5.2372	46.1977	11.9146	18.1102	9.60754
4352085	4352085	4352357		+	yjdJ	b4127	11.4499	3.49418	9.61263	9.52966	19.2784	10.1242	20.5319	5.76724	18.1665	9.10605
4352584	4352584	4352880	4352880	+	yjdK	b4128	3.41127	4.43053	2.20137	4.12261	4.46512	3.71706	9.18175	23.8474	6.86922	4.49829
4354779	4354717	4353200	4353200	-	lysU	b4129	47.3082	35.3623	67.1942	52.1798	123.543	83.8101	98.9101	73.1548	101.742	59.4866
	4361934	4360396	4360396	-	cadC	b4133	4.15951	6.56541	3.30019	13.2824	5.90355	20.6048	9.49508	16.7485	11.4166	11.9813
4363308	4363308	4362733	4362733	-	yjdC	b4135	24.9975	16.3744	23.6517	50.5925	41.9031	112.076	44.281	27.6604	45.5172	77.0209
	4365042	4363345	4363345	-	dsbD	b4136	11.6989	12.4959	9.28746	47.6938	21.7248	131.366	23.6582	28.4846	31.7025	49.0737
4365373	4365356	4365018		-	cutA	b4137	28.3637	25.2695	19.3872	71.5702	39.3382	198.88	46.6549	23.2713	62.8459	64.3508
4366810	4366773	4365472	4365472	-	dcuA	b4138	142.297	45.4232	178.992	171.947	384.917	313.178	468.267	219.312	333.052	215.149
4368419	4368327	4366891	4366871	-	aspA	b4139	859.702	425.496	956.933	676.508	1836.22	826.982	2042.26	1065.42	2133.64	1108.45
4368633	4368664	4369140	4369419	+	fxsA	b4140	21.818	313.834	24.8651	1305.32	27.7517	1515.46	40.9823	29.4647	12.714	46.2264
	4370412	4369156		-	yjeH	b4141	5.33715	4.97051	4.18868	8.36661	9.37963	15.3263	15.607	13.7562	9.97117	17.4612
4370636	4370688	4370981	4371024	+	groS	b4142	138.846	494.951	108.844	1193.01	123.931	1443.09	231.584	62.9548	95.1045	161.804
4371025	4371025	4372671	4372671	+	groL	b4143	255.144	912.196	206.777	1983.93	280.162	3153.34	510.44	212.502	216.996	570.967
4372809	4372809	4373162	4373364	+	yjeI	b4144	45.9941	30.0466	91.9215	44.8229	133.531	46.9711	104.762	51.577	87.2976	44.3465
4374234	4374234	4373365	4373365	-	yjeJ	b4145	4.70873	8.61767	2.00383	8.98107	4.16489	18.6089	8.17883	17.0498	6.38492	13.675
4375680	4375657	4374629	4374629	-	epmB	b4146	16.6231	18.5837	13.0971	41.4876	23.5207	78.6827	22.4778	43.2143	31.8758	88.9523
4375676	4375699	4376265	4376265	+	efp	b4147	174.161	113.472	171.357	183.882	302.639	278.467	271.223	172.981	441.91	257.562
4376266	4376317	4376442	4376442	+	ecnA	b4410	14.5611	10.4106	10.2172	20.4763	18.0641	37.8659	18.7028	12.7154	34.9468	22.7722
4376525	4376553	4376699	4376787	+	ecnB	b4411	94.9695	9.51116	97.0716	24.5074	103.254	29.2624	120.509	12.2582	92.2826	47.3552
4376841	4376875	4377192	4377197	+	sugE	b4148	10.1231	13.0285	9.36758	18.41	12.4608	19.7076	15.111	16.803	15.017	20.4972
4377722	4377722	4377189		-	blc	b4149	26.3342	2.59191	21.7284	23.8858	29.557	28.5574	26.2791	3.95631	29.1191	31.7207
	4378944	4377811		-	ampC	b4150	4.02747	3.07188	3.10202	6.3449	9.04239	12.6049	14.2556	9.08378	9.21033	11.0241
4379366	4379366	4379007	4379007	-	frdD	b4151	60.8377	23.6324	90.7232	70.633	226.647	70.5969	197.342	110.953	132.815	64.4416
4379772	4379772	4379377	4379370	-	frdC	b4152	142.485	114.216	188.79	175.29	482.575	174.105	506.345	715.837	323.615	149.835
	4380517	4379783	4379773	-	frdB	b4153	128.83	59.5457	176.839	178.413	471.295	200.713	460.101	344.176	349.639	179.987
4382400	4382318	4380510		-	frdA	b4154	198.057	98.9821	248.508	240.986	614.93	273.59	655.179	457.29	551.148	299.041
4382643	4382643	4383620	4383696	+	epmA	b4155	14.5108	42.7605	15.5176	30.2868	26.4667	34.557	31.9951	154.333	24.8576	42.3345
	4383839	4385341		+	yjeM	b4156	2.32656	3.50606	1.36725	4.39763	4.73809	6.89551	13.5681	13.1012	6.42343	3.71193
4389391	4389370	4386047	4386047	-	mscM	b4159	6.46669	14.992	6.67495	47.5009	12.5762	104.73	17.2601	50.2936	17.5433	42.8578
4390456	4390360	4389392	4389392	-	psd	b4160	59.888	57.3241	49.1393	195.464	107.364	503.178	116.195	134.819	149.076	235.281
4391509	4391509	4390457	4390457	-	rsgA	b4161	37.9302	67.2806	34.7407	118.62	66.4008	182.713	63.4999	149.301	77.1676	118.296
4391584	4391604	4392149	4392157	+	orn	b4162	32.9643	25.1019	44.9424	29.2513	55.2677	36.6262	53.2856	37.2548	47.4934	26.6627
4392749	4392892	4392945	4393115	+	yjeV	b4670	31.8465	89.6877	13.0983	61.7685	23.4837	154.276	41.9477	142.151	71.0641	90.0078
4393952	4394066	4395613		+	nnr	b4167	6.81903	21.1328	7.34168	19.9899	14.7761	35.328	16.5741	50.2468	18.4207	28.3705
4394067	4394067	4392928	4392928	-	queG	b4166	9.94039	9.58511	6.06637	25.3339	17.3014	42.3346	18.1466	18.0904	23.5146	36.0459
	4395585	4396046	4396046	+	tsaE	b4168	17.9869	19.9812	15.8468	64.4117	32.2468	131.085	34.4912	27.5229	43.8874	92.9668
4396065	4396065	4397402	4397411	+	amiB	b4169	29.8564	43.5593	28.4289	77.6064	53.0924	128.17	48.0845	104.373	59.6878	114.089
4397412	4397412	4399259		+	mutL	b4170	24.2183	38.7791	22.8095	74.4946	43.7445	139.037	33.5162	83.6948	50.9997	140.662
	4399252	4400202	4400276	+	miaA	b4171	166.5	663.715	219.098	2042.91	343.892	1771.81	263.194	139.788	248.627	196.471
4400288	4400288	4400596	4400596	+	hfq	b4172	1200.83	1420.1	1886.36	5256.55	2731.41	5138.68	2556.53	401.975	2159	1183.6
4400597	4400672	4401952	4401952	+	hflX	b4173	87.5904	253.94	84.9742	626.181	153.925	1243.04	114.96	135.197	159.797	169.904
4401953	4402038	4403297	4403297	+	hflK	b4174	94.344	394.72	96.1815	715.094	176.721	1195.26	136.311	318.508	179.173	173.148
4403298	4403300	4404304	4404323	+	hflC	b4175	56.1237	160.905	61.3972	327.844	108.28	556.357	91.1539	147.417	111.341	112.107
4404386	4404386	4404583	4404683	+	yjeT	b4176	6.45243	9.91882	4.76117	15.5385	9.48198	20.4585	15.1245	8.14601	12.1353	7.99711
4404687	4404687	4405985	4405985	+	purA	b4177	218.074	244.107	175.576	242.981	390.029	410.475	366.055	499.607	589.325	399.321
4405986	4406190	4406615	4406625	+	nsrR	b4178	74.8958	70.6502	51.4882	195.011	100.095	340.757	95.9562	123.72	143.732	218.414
4406626	4406654	4409095	4409095	+	rnr	b4179	91.8676	170.803	75.632	210.91	138.744	473.299	104.448	487.614	216.039	413.845
4409258	4409275	4410006	4410006	+	rlmB	b4180	37.4605	86.8906	28.7352	102.993	53.8466	199.936	50.0426	281.623	94.0375	256.23
	4410553	4411251		+	yjfJ	b4182	1.93282	3.47924	0.772558	5.92484	2.57345	10.9919	10.0218	9.90808	5.19403	11.1506
4416375	4416292	4416017	4415884	-	yjfN	b4188	229.52	54.9288	306.334	61.833	455.179	35.0503	330.207	91.5764	359.629	83.3568
4416828	4416770	4416441	4416377	-	bsmA	b4189	1862.05	471.362	2692.47	286.936	4464.7	393.644	5234.59	7707.83	3498.9	1128.79
	4416952	4417701		+	yjfP	b4190	3.37646	3.82153	3.33366	7.12501	8.04138	9.74688	10.5361	4.2764	7.15337	5.64616
4418453	4418453	4417698	4417698	-	ulaR	b4191	7.16307	6.59903	7.33594	14.0209	15.1334	21.3567	17.2686	13.283	19.6205	21.3829
	4423700	4424386		+	ulaF	b4198	3.60681	3.4967	2.2864	3.2279	7.38336	6.98954	22.5881	9.12388	11.2404	14.9149
4425039	4425118	4425513	4425519	+	rpsF	b4200	454.611	492.188	255.738	575.753	551.18	668.08	467.305	551.024	1082.55	526.253
4425520	4425520	4425834	4425834	+	priB	b4201	980.858	995.025	552.13	1139.13	1122.35	1261.25	984.494	1148.41	2220.44	971.888
4425835	4425839	4426066	4426107	+	rpsR	b4202	641.45	509.644	426.013	866.918	960.177	1182.43	916.356	379.163	2154.45	963.258
4426108	4426108	4426557	4426587	+	rplI	b4203	500.665	454.048	407.738	520.374	720.67	593.489	577.82	491.531	1151.56	500.256
	4427422	4426628		-	yjfZ	b4204	4.0053	2.48929	1.63449	5.96124	3.53616	7.90428	6.8966	3.63807	9.15362	8.61568
4428717	4428717	4428079	4428079	-	ytfB	b4206	16.9917	17.8236	18.13	24.8034	27.8901	32.8015	29.0989	28.4786	36.0207	29.2136
4428935	4428935	4429555	4429648	+	fklB	b4207	45.8643	28.3954	39.2308	58.0908	68.8337	67.9587	79.0778	35.6556	97.6625	56.4175
4429652	4429864	4431276	4431322	+	cycA	b4208	19.4316	35.8362	11.8682	57.6801	26.4138	106.335	28.2259	38.5144	37.8434	53.8231
4431983	4431983	4431321		-	ytfE	b4209	5.32961	1.61026	4.07991	4.74113	8.15605	3.15434	8.10867	7.70847	9.24481	6.75305
	4433056	4432091		-	ytfF	b4210	3.97625	3.75967	2.28354	5.60592	5.73854	12.3904	9.76434	10.1074	6.88773	7.67786
	4434113	4434493	4434493	+	ytfH	b4212	5.09457	4.56737	3.47736	4.58993	6.76846	6.39194	11.4146	4.84311	7.79901	6.06449
4436578	4436565	4434622	4434482	-	cpdB	b4213	17.1256	8.44761	18.7673	9.55981	29.8751	14.0187	44.5229	26.6848	35.8522	22.7684
4436755	4436755	4437495	4437495	+	cysQ	b4214	24.1718	53.7323	36.4393	36.834	51.2644	41.031	44.7885	110.474	39.0842	25.9554
4439398	4439262	4438708	4438708	-	ytfJ	b4216	17.4318	23.8693	25.2057	23.8443	38.9957	29.5757	40.8298	32.8052	39.3048	22.1695
4439438	4439587	4439793	4439796	+	ytfK	b4217	108.611	47.7249	143.887	90.7732	239.706	61.2685	390.968	90.2804	228.527	121.427
4441293	4441215	4439872	4439872	-	ytfL	b4218	7.79304	11.9669	5.50748	15.0019	12.7128	26.8597	15.1407	30.4132	17.5511	20.399
4442176	4442176	4441538	4441473	-	msrA	b4219	15.9451	9.72217	20.908	33.5007	37.143	50.5795	33.2965	17.8695	41.1317	35.2814
4442382	4442382	4444115		+	tamA	b4220	10.423	11.1571	10.5567	50.2151	19.2512	103.126	21.3516	22.4466	23.5302	44.1861
	4444112	4447891	4447891	+	tamB	b4221	5.17439	8.2294	5.26857	26.8845	10.2782	53.1592	15.4412	23.2736	12.4074	24.3444
4447892	4447894	4448235	4448325	+	ytfP	b4222	24.6089	24.3349	29.3394	57.5899	44.8531	101.49	50.5911	68.5735	55.2843	81.891
4448442	4448447	4448698		+	chpS	b4224	51.1241	30.3114	76.8383	53.1361	102.796	60.5802	98.5043	21.4699	77.7377	66.2856
	4448692	4449042	4449042	+	chpB	b4225	13.3096	11.6325	17.3961	20.8361	34.3899	26.0299	32.636	13.2948	27.2069	25.5678
4449671	4449652	4449122	4449120	-	ppa	b4226	366.328	168.106	348.139	383.864	609.258	527.433	578.565	158.391	948.362	434.464
4449962	4449962	4450918	4450918	+	ytfQ	b4227	7.56897	4.83993	4.18601	10.2075	9.17755	22.1853	16.7247	6.89871	15.3424	23.0022
	4451058	4452560		+	ytfR	b4485	3.23357	3.82777	3.11799	9.34476	6.25725	21.0692	10.2592	7.9322	9.3952	18.7403
	4453583	4454578		+	yjfF	b4231	3.08353	3.17405	2.32153	3.60378	7.58752	9.85674	19.0673	10.8967	9.42572	11.023
4455616	4455609	4454611	4454611	-	fbp	b4232	14.3188	14.4946	10.9476	22.6943	22.4568	42.6109	25.0447	19.9305	36.1178	46.2695
4455785	4455785	4457158	4457313	+	mpl	b4233	21.3274	22.7898	23.1571	41.2038	35.3415	55.6849	31.6643	40.8697	36.3264	40.0051
4457911	4457865	4457314	4456894	-	yjgA	b4234	66.8517	55.669	64.5033	78.9209	78.3067	91.6869	72.4842	62.3814	90.0177	64.2861
4457959	4457959	4459311	4459361	+	pmbA	b4235	33.4701	24.1401	36.4962	82.2347	59.6022	125.584	54.9252	44.3944	69.4066	90.063
4460364	4460364	4459900	4459900	-	nrdG	b4237	8.16195	2.72655	10.1942	7.01322	25.2508	11.1055	30.1106	12.8859	20.9983	23.9883
4462660	4462660	4460522	4460522	-	nrdD	b4238	30.0111	11.6979	36.9768	25.5574	79.534	25.4588	84.9807	195.467	71.3107	62.4803
4464758	4464709	4463054	4463054	-	treC	b4239	110.554	10.6525	109.922	16.2163	178.661	29.7309	259.462	49.7696	235.381	108.372
4466190	4466180	4464759	4464759	-	treB	b4240	398.786	37.7199	457.001	48.9504	631.134	75.524	872.696	223.778	775.332	188.217
4467315	4467246	4466299	4466299	-	treR	b4241	5.34204	10.0937	6.36155	9.76483	11.583	14.2439	12.6572	12.4714	14.611	15.4251
4467382	4467431	4467484	4467533	+	mgtL	b4702	192.946	290.892	159.515	900.234	244.667	3079.37	385.493	195.705	368.219	365.75
4467625	4467625	4470321	4470554	+	mgtA	b4242	39.3436	133.595	29.404	285.256	43.2886	751.805	59.4937	47.7293	83.5287	97.5607
4470927	4470913	4470527	4470439	-	ridA	b4243	125.309	39.0132	134.529	134.599	275.684	154.725	254.965	69.5644	304.423	170.372
	4472533	4472399	4472399	-	pyrL	b4246	13.7471	2.63126	18.0869	16.5464	32.5963	25.3127	38.7599	10.5225	30.2957	55.0508
	4473209	4472814		-	yjgH	b4248	4.28927	2.89731	2.36233	4.40269	5.89641	10.4713	12.0309	2.21638	7.4509	18.1127
	4474124	4474717		+	bdcR	b4251	3.99261	2.85994	3.67316	4.24268	6.13112	10.2502	9.42965	6.25812	9.2588	7.43537
4474753	4474862	4475314	4475314	+	tabA	b4252	14.4525	7.26902	21.8801	15.9932	35.1586	16.6323	36.1036	13.1573	27.8824	16.82
4478462	4478473	4478889	4479047	+	rraB	b4255	138.554	59.2669	171.592	138.968	321.814	151.651	253.128	102.224	240.673	129.91
4479537	4479537	4479034	4479034	-	yjgM	b4256	6.66556	7.47703	10.4701	10.541	13.5838	10.9631	23.1806	20.0541	11.0249	8.41263
	4483837	4480982	4480982	-	valS	b4258	39.7529	86.1436	33.6452	176.881	67.0915	365.588	62.257	140.986	95.4033	407.9
4484306	4484280	4483837		-	holC	b4259	15.3071	20.8962	10.697	63.525	17.0869	123.182	22.2694	13.412	29.3582	108.143
4486105	4485951	4484440	4484312	-	pepA	b4260	53.9129	78.7952	55.2736	116.036	93.3078	196.841	76.0559	208.764	121.277	266.64
4486218	4486218	4487318		+	lptF	b4261	33.3284	56.216	34.316	145.698	66.5853	290.051	60.9489	114.9	84.9674	146.088
	4487318	4488400	4488400	+	lptG	b4262	52.318	96.9506	56.0432	137.133	100.432	263.202	98.9719	350.762	96.6293	187.658
	4491139	4490141	4490141	-	idnR	b4264	6.0007	6.46463	3.47263	11.7371	7.99592	28.2234	11.6005	9.11607	14.6516	33.5116
4498190	4498272	4498637		+	insC1	b4272	192.188	219.002	180.278	384.628	331.384	541.019	303.931	503.243	392.888	572.77
	4498595	4499500	4499504	+	insD1	b4273	79.4392	119.744	75.5937	176.692	147.828	263.677	173.966	370.817	181.529	288.386
	4503431	4502103		-	insG	b4278	2.80147	3.68192	2.78352	8.57943	5.76787	17.1073	9.66767	6.75664	8.41397	17.533
4508617	4508617	4507466	4507463	-	insI1	b4284	14.6276	19.0064	13.3014	32.3369	28.3407	56.1859	30.6354	18.8937	33.1834	49.0503
	4511457	4510690		-	fecE	b4287	9.12832	4.0337	5.81896	33.0489	9.88858	81.157	11.0054	8.34954	27.6067	75.3345
	4512414	4511458		-	fecD	b4288	3.2779	4.08411	2.39672	23.1816	4.39489	40.8344	9.06498	7.88958	12.4452	25.5795
	4513409	4512411		-	fecC	b4289	8.88494	15.062	7.91113	61.4568	9.88073	132.105	12.7299	27.7505	41.3851	74.1793
4514308	4514308	4513406		-	fecB	b4290	25.4598	14.1776	19.8313	78.3718	29.589	179.96	29.2158	25.9037	100.243	136.657
4516677	4516677	4514353	4514353	-	fecA	b4291	31.9726	15.9293	24.4472	170.325	39.0793	378.225	30.8806	18.2481	169.818	245.897
4518241	4518235	4517714		-	fecI	b4293	11.0809	19.9256	6.61135	30.3244	12.9901	44.18	10.4349	8.56861	23.3919	32.9742
4518425	4518527	4518802	4518811	+	insA	b4294	39.0621	37.3422	35.0076	77.6756	59.3473	174.134	52.7932	44.8108	82.7963	137.211
4520392	4520324	4519338	4519015	-	yjhU	b4295	30.9716	36.7577	34.4764	60.5693	70.146	90.9255	59.0998	57.3611	60.5591	125.037
	4524094	4522127		-	yjhG	b4297	3.14338	2.72502	2.38806	4.31617	5.33428	6.40465	11.6733	8.86069	6.00628	8.02484
4525010	4525010	4524105		-	yjhH	b4298	6.13059	2.90178	5.26664	2.85388	9.08605	8.23122	13.1797	12.0411	11.7082	12.0852
4525830	4525803	4525015	4525011	-	yjhI	b4299	6.89351	4.76382	4.49013	2.37742	8.18859	5.96073	18.2336	11.688	10.7523	7.53234
	4533784	4533239		-	yjhQ	b4307	5.59844	3.34349	4.28773	2.77523	7.32789	3.87654	9.77618	20.5824	13.1416	7.5225
4534168	4534053	4533796	4533785	-	yjhX	b4566	29.5872	20.2815	23.0808	16.2925	52.397	33.8492	41.2074	64.3319	82.0947	57.7206
	4538765	4537659		-	nanM	b4310	3.28714	3.50232	2.77402	3.16022	12.9991	6.12632	12.9189	9.38758	7.2492	8.93814
4551625	4551636	4552820	4552820	+	uxuA	b4322	27.4656	10.187	23.7592	15.9679	52.4827	37.2546	56.3781	25.986	64.971	44.2787
4552901	4552901	4554361	4554361	+	uxuB	b4323	9.858	6.72957	9.33384	9.30916	17.2443	18.0111	22.6739	20.4856	18.5358	21.3009
4554490	4554576	4555349	4555349	+	uxuR	b4324	6.41441	10.3844	9.05192	13.0862	16.647	18.7228	16.2243	23.5917	15.8816	22.0555
	4556993	4557385	4557385	+	iraD	b4326	4.78305	3.68908	2.69608	5.75904	7.17239	8.99406	10.2287	7.73912	9.55357	9.88301
4558294	4558289	4557378	4557378	-	hypT	b4327	15.9825	13.9484	12.0709	42.2025	23.6311	98.3317	25.1191	18.1762	34.1645	99.0101
4559526	4559526	4558354	4558354	-	iadA	b4328	12.3143	12.1864	13.0418	26.2093	22.9495	32.7792	24.2123	21.9998	34.2738	28.9024
4560929	4560930	4561484	4561484	+	kptA	b4331	5.97351	8.73601	7.18641	11.2609	11.3696	14.8596	12.4848	8.53175	9.2529	10.2265
	4563603	4562743	4562743	-	yjiK	b4333	5.02332	2.79942	2.05575	3.99797	4.58	16.0582	7.22786	5.19652	7.67921	14.1228
	4564689	4563922		-	yjiL	b4334	6.1005	2.97491	1.94643	2.65836	4.076	3.16667	8.71163	8.8974	5.39313	3.41674
	4565850	4564699	4564699	-	yjiM	b4335	22.6924	4.75284	6.85852	7.81275	15.5477	10.9061	26.134	13.2733	15.7914	13.9252
	4567246	4565966		-	yjiN	b4336	3.7013	3.82636	3.35779	8.89741	7.4966	18.7357	13.3026	12.4872	8.89844	14.5447
4571614	4571574	4570162	4570162	-	yjiR	b4340	6.18594	11.7437	5.25291	16.9474	8.54459	30.6947	12.7492	26.5332	12.2908	22.2565
4579337	4579337	4577958		-	mcrB	b4346	9.26089	8.76137	9.31793	29.6121	17.8176	68.9864	19.4474	15.7664	25.6132	80.5647
	4579840	4579499		-	symE	b4347	3.19915	3.33396	2.3425	7.85774	4.34491	22.1178	6.60418	6.37313	5.57073	21.0023
	4581462	4580068	4580068	-	hsdS	b4348	24.3535	7.24376	23.6003	69.1034	44.6907	172.081	31.9332	10.6327	49.3056	220.991
4583048	4583048	4581459		-	hsdM	b4349	31.0959	32.7687	36.9619	85.4933	66.3343	215.918	46.6324	61.4396	72.4915	225.731
4586787	4586761	4583249	4583249	-	hsdR	b4350	35.0791	21.5424	37.3954	108.6	81.0153	222.303	61.4803	54.8439	92.3501	229.519
4586937	4586949	4587863	4588288	+	mrr	b4351	6.23873	5.9835	5.55396	12.2722	9.86781	21.1606	16.9968	9.1251	12.9414	19.4124
4588875	4588865	4587909	4587909	-	yjiA	b4352	118.204	40.8881	158.431	123.038	282.588	229.632	337.314	50.1592	192.705	242.82
4589079	4589079	4588876	4588876	-	yjiX	b4353	220.938	56.4321	209.534	164.762	408.424	350.214	479.61	54.2055	301.608	353.544
4591357	4591279	4589129	4589129	-	yjiY	b4354	219.018	153.01	240.987	108.615	425.245	221.034	551.318	357.335	309.763	210.097
	4594722	4593361		-	yjjL	b4356	4.00821	3.18499	2.29396	4.21193	6.72192	5.71665	16.6751	15.4662	8.76617	8.12022
4595851	4595851	4594937	4594937	-	yjjM	b4357	10.0488	7.49988	8.22535	4.43279	15.4638	8.16358	17.7052	10.3904	28.2507	11.4613
4599456	4599441	4597150	4597085	-	opgB	b4359	7.88136	19.0773	5.36974	73.1643	11.8125	187.797	17.2313	27.0016	19.4961	51.5723
4600232	4600189	4599695	4599643	-	yjjA	b4360	44.4634	50.1561	39.9892	91.0311	79.0584	155.958	70.2188	93.0372	87.8588	136.274
4600975	4600975	4600238	4600238	-	dnaC	b4361	18.5054	13.7849	16.8642	42.4473	32.5279	90.5362	37.8638	30.6272	43.4784	94.4999
4601556	4601517	4600978	4600976	-	dnaT	b4362	11.8259	14.2828	10.506	32.9005	23.334	63.7444	22.8218	28.7075	28.45	50.6612
4602858	4602858	4602088		-	yjjP	b4364	6.07753	4.85668	5.29825	11.6076	12.2697	24.4546	14.589	12.9219	16.4086	19.2447
	4603477	4604202		+	yjjQ	b4365	1.12612	3.14215	0.770617	1.75781	1.37585	2.06649	4.86473	7.70552	2.23395	1.6381
	4604160	4604837		+	bglJ	b4366	3.91024	4.87684	8.99516	8.52334	12.1057	11.1865	18.6216	15.53	7.92123	7.56981
4605673	4605663	4604875	4604779	-	fhuF	b4367	8.68447	19.722	4.39763	14.7763	9.07733	35.8296	8.89522	17.1836	19.3479	31.2419
4607700	4607700	4606669	4606610	-	rsmC	b4371	9.63547	20.382	9.00525	24.5299	15.9492	38.8179	18.356	42.7161	21.3719	38.7313
4607803	4607803	4608216		+	holD	b4372	39.2918	77.9998	29.654	73.9603	56.698	130.839	53.4017	139.91	73.5292	137.341
	4608185	4608631	4608631	+	rimI	b4373	18.6197	18.4685	11.5571	35.1908	25.1658	65.2688	27.7707	23.2693	42.3851	80.4663
4608632	4608646	4609323	4609345	+	yjjG	b4374	19.5515	20.7885	12.9916	30.0253	26.2295	66.6068	28.9389	37.1589	43.4635	88.4218
4609414	4609414	4611003	4611003	+	prfC	b4375	26.8857	39.8224	19.2847	63.2847	38.7994	107.299	35.6042	62.7415	67.9383	106.635
4611396	4611396	4612001	4612040	+	osmY	b4376	42.0946	12.2444	24.8644	35.5799	42.2397	47.1448	40.9186	11.9585	60.4269	51.607
4612128	4612128	4612289	4612289	+	ytjA	b4568	6.79393	1.54027	4.52574	2.30146	6.09743	5.97474	14.644	3.75177	8.20195	3.14078
4612411	4612411	4613484		+	yjjU	b4377	9.86512	6.19515	8.94744	19.9131	15.3934	41.1013	19.7472	9.13141	23.3394	33.6637
	4613481	4614260		+	yjjV	b4378	6.11544	7.72639	6.35871	19.1493	14.1748	33.2245	19.1281	18.9396	17.0186	22.4194
4617065	4617065	4615515		-	yjjI	b4380	23.8977	6.96885	36.0251	32.3771	72.5133	32.0194	75.7539	28.3977	80.9909	34.405
4617303	4617323	4618102	4618102	+	deoC	b4381	156.115	89.1221	181.094	204.146	272.116	208.819	286.529	198.189	462.998	187.237
4618103	4618229	4619551	4619595	+	deoA	b4382	88.6134	28.6525	117.192	90.865	170.165	124.1	183.638	94.5224	273.841	145.484
4619599	4619603	4620826	4620881	+	deoB	b4383	212.186	105.347	222.22	262.021	296.048	364.39	345.608	168.916	434.445	205.833
4620882	4620883	4621602	4621602	+	deoD	b4384	409.592	84.5838	546.815	347.447	685.27	488.619	737.642	133.074	769.914	251.106
4621769	4621769	4623100	4623102	+	yjjJ	b4385	14.3556	21.3542	10.2746	28.0452	16.4389	51.8648	23.4718	44.6217	26.4327	42.6482
	4624117	4623101	4623101	-	lplA	b4386	6.71071	5.27708	6.08549	15.5171	12.9378	33.5038	15.2564	15.335	16.5264	29.5896
4624789	4624789	4624145		-	ytjB	b4387	5.91906	7.01404	5.27451	20.5249	14.6176	47.1359	18.7169	14.0998	18.707	40.1678
4624895	4624895	4625863	4625894	+	serB	b4388	14.1412	12.6199	10.8955	38.1019	18.8385	69.33	20.0082	19.9044	34.1699	70.6855
4625912	4625912	4627294	4627294	+	radA	b4389	6.86627	11.7253	5.21895	21.8708	11.4515	38.5868	16.0867	21.3813	17.6348	39.1953
4627315	4627315	4628547	4628547	+	nadR	b4390	13.7344	11.5071	8.80111	28.9942	20.5645	59.7205	19.2874	21.6531	28.5498	93.5666
4630538	4630522	4628855	4628851	-	yjjK	b4391	48.1683	50.7721	39.5942	70.5953	70.1929	114.149	71.0124	96.3752	115.314	107.295
4630733	4630733	4632670	4632670	+	slt	b4392	11.9635	12.4436	15.7508	27.0765	26.6467	56.2903	25.9622	27.0439	26.867	24.1931
4632716	4632760	4633086	4633086	+	trpR	b4393	7.26626	8.74466	8.70095	20.2024	15.5929	29.2311	15.5955	9.89357	16.8166	21.1132
4633913	4633745	4633233	4633064	-	yjjX	b4394	7.17516	10.0015	9.06145	12.3865	12.4174	17.4573	20.3269	22.3973	11.0965	19.3866
	4633797	4634444		+	ytjC	b4395	5.38683	5.77097	4.92056	8.77723	9.4081	8.00962	11.8688	13.2179	11.0806	8.93059
4635339	4635310	4634441	4634068	-	rob	b4396	112.358	120.446	111.383	249.317	224.39	431.941	194.749	225.807	250.241	378.735
4635521	4635521	4635994	4635994	+	creA	b4397	8.64005	12.2054	6.89351	32.8068	16.5208	54.9169	19.7058	20.3597	21.6787	33.4507
4636007	4636007	4636696		+	creB	b4398	11.1998	20.6395	8.67323	53.9404	21.6792	108.204	28.4837	32.2514	26.1499	77.5151
	4636696	4638120	4638120	+	creC	b4399	3.21019	6.49042	2.35445	14.1561	6.31737	31.3111	14.7692	17.7639	8.17211	24.0727
	4640306	4639590	4639583	-	arcA	b4401	296.697	261.878	262	323.56	438.287	468.569	413.904	495.193	499.873	317.353
4640402	4640402	4640542	4640543	+	yjjY	b4402	7.94682	8.83599	7.40393	10.2596	16.448	21.2594	18.423	13.8722	14.0746	14.1265
4640805	4640942	4641628	4641628	+	yjtD	b4403	22.3465	7.92449	23.7069	27.1019	21.3623	11.6996	19.0109	39.3475	0.1	0.1
77367			77593	+	sgrS	b4577	124.543	42.6562	351.492	88.9783	1003.49	120.619	1183.21	221.936	418.275	337.38
189712			189847	+	tff	b4414	201.515	116.588	199.379	230.244	340.675	272.43	306.562	394.437	533.591	238.596
223771			225312	+	rrsH	b0201	766.864	853.336	691.522	569.175	314.167	217.608	324.48	237.319	317.709	185.07
225381			225457	+	ileV	b0202	233.646	830.827	296.366	251.491	568.938	261.371	780.98	4814.12	537.671	382.256
225500			225575	+	alaV	b0203	171.222	637.821	204.734	155.258	320.479	192.854	615.193	3116.85	446.738	336.316
225759			228662	+	rrlH	b0204	1594.42	1745.02	1144.81	1155.89	630.437	475.099	565.814	638.068	638.567	384.59
228756			228875	+	rrfH	b0205	3.83882	3.6301	1.18343	9.80624	7.89492	11.3579	26.1507	5.04063	7.52095	12.381
228928			229004	+	aspU	b0206	380.74	359.553	416.186	3697.03	1022.31	4546.76	1443.32	934.643	1189.77	4806
236931			237007	+	aspV	b0216	13.181	50.5066	38.1206	73.2498	123.136	101.67	194.545	413.876	72.095	188.171
262871			262946	+	thrW	b0244	72.227	158.397	61.6823	126.869	97.5677	268.256	168.263	1026.55	184.655	304.694
272580			272654	+	eyeA	b4690	1.69703	6.75323	1.23052	3.21281	4.4534	5.61031	4.77956	17.1003	3.49339	5.51512
476448			476561	+	ffs	b0455	7.72864	14.2734	8.77497	17.3074	29.0818	23.2476	58.9889	43.0222	19.5756	12.6801
507204			507287	+	chiX	b4585	7.30424	11.1971	4.20262	11.9963	7.82087	34.5866	13.5667	17.5085	10.8604	36.0802
564723			564799	+	argU	b0536	44.0154	76.5613	55.4324	57.8173	73.5229	147.65	96.324	220.462	114.153	153.029
586057			586101	+	pauD	b4635	2.31246	22.6263	2.33673	7.7502	7.38219	8.6103	14.1587	171.22	8.02804	25.3613
696504			696430	-	glnX	b0664	199.208	178.13	319.039	395.578	583.023	699.236	1002.82	854.775	489.196	1192.57
696616			696542	-	glnV	b0665	185.855	156.552	282.282	411.731	462.214	574.185	613.725	554.124	368.294	739.442
696740			696664	-	metU	b0666	113.455	263.357	141.005	493.293	242.864	594.072	195.331	879.884	265.401	838.989
696830			696756	-	glnW	b0668	269.763	751.315	341.799	869.385	564.071	1041.55	498.445	5546.31	603.152	1508.19
696939			696865	-	glnU	b0670	432.299	1420.16	624.5	1136.37	942.779	1475.86	993.344	11220.1	960.064	2200.19
697047			696963	-	leuW	b0672	698.106	3307.66	836.531	1309.21	1341.24	1128.24	1632.41	9908.37	908.726	1231.39
697133			697057	-	metT	b0673	177.312	929.926	189.117	283.57	328.409	203.928	547.252	2682.07	265.342	301.305
780554			780629	+	lysT	b0743	398.162	2752.36	504.797	830.161	903.552	696.848	1077.13	19522.4	944.129	1074.19
780765			780840	+	valT	b0744	115.331	233.167	125.5	251.314	234.965	271.146	242.328	1012.68	275.116	302.299
780843			780918	+	lysW	b0745	70.8329	129.895	66.7637	122.134	114.631	110.086	119.204	643.271	128.341	138.894
781068			781143	+	valZ	b0746	46.2664	140.602	47.9978	82.726	98.6246	95.8106	132.623	388.25	121.062	105.072
781147			781222	+	lysY	b0747	22.9049	65.156	14.7843	42.2623	33.6902	51.579	40.348	152.228	40.6307	57.9047
781369			781444	+	lysZ	b0748	54.6098	279.198	55.4643	117.848	86.4533	125.694	111.272	807.861	132.207	121.391
781577			781652	+	lysQ	b0749	8.53527	32.7144	6.97616	13.1597	19.2729	27.6892	19.2352	96.6021	21.759	24.9046
888054			887976	-	rybB	b4417	3.93353	5.93502	2.04311	7.08104	5.23766	11.3016	12.7863	15.8988	6.45151	10.9095
925971			925884	-	serW	b0883	12.7252	18.6084	28.0309	261.629	169.631	297.282	102.481	87.6205	45.4438	390.228
1031712			1031625	-	serT	b0971	4.57488	7.6435	4.54579	15.3034	18.0282	24.1068	35.5538	73.1999	12.1287	41.97
1097652			1097565	-	serX	b1032	7.451	12.094	24.196	241.821	179.24	365.895	87.0782	63.0147	36.4166	399.251
1146589			1146757	+	psrD	b4418	266.034	136.898	309.757	509.951	559.443	595.543	423.577	335.518	621.465	338.553
1269323			1269389	+	rdlA	b4420	8.00054	2.42045	6.06461	12.6204	13.4342	20.1875	10.4707	10.229	17.3337	40.6225
1287236			1287066	-	rttR	b4425	66.1919	507.855	48.6376	282.616	97.4137	570.575	155.913	1763.56	157.339	930.016
1287328			1287244	-	tyrV	b1230	109.774	189.706	78.4584	359.962	182.58	987.681	248.149	787.182	309.787	1197.85
1287622			1287538	-	tyrT	b1231	13.426	33.2322	17.5224	47.6217	45.8221	95.2949	60.0404	166.069	60.1607	116.641
1409129			1409250	+	fnrS	b4699	512.814	58.9289	2046.54	601.232	5357.09	955.902	9008.89	304.543	2380.85	1482.04
1492119			1492174	+	sokB	b4429	0.1	3.52179	0.1	1.09605	0.1	0.1	5.12155	6.92427	1.5709	1.7154
1622914			1622817	-	mgrR	b4698	16.1566	10.0013	29.6755	68.5383	71.5431	148.54	111.038	34.5081	59.3943	117.696
1746435			1746511	+	valV	b1665	6.13763	14.0639	5.59074	10.8254	12.1682	19.3698	19.7991	110.631	15.4876	20.0214
1746516			1746592	+	valW	b1666	23.7023	22.0676	18.1519	33.9089	34.2708	71.3755	36.1288	145.54	50.4524	59.8404
1923066			1923314	+	ryeA	b4432	110.873	53.5044	153.336	122.942	265.327	117.688	407.379	210.769	151.187	63.4819
1923284			1923164	-	sdsR	b4433	5.31462	3.87477	6.29213	19.4717	7.13893	37.707	8.75996	5.20068	17.5551	37.2859
1991901			1991815	-	leuZ	b1909	259.84	257.981	373.993	1883.77	716.569	1559.85	585.707	408.115	392.128	1818.88
1991987			1991914	-	cysT	b1910	350.297	292.351	641.777	3074.3	1167.76	2238.6	845.552	595.231	565.583	2961.41
1992117			1992042	-	glyW	b1911	504.698	339.911	863.605	2092.79	1461.07	1325.76	1209.79	1013.57	865.607	1965.37
2043557			2043468	-	serU	b1975	5.09998	7.0074	5.46318	6.05505	12.2689	11.5375	16.7757	32.0095	10.7785	14.0352
2044549			2044624	+	asnT	b1977	8.44339	8.73531	29.1921	167.271	134.449	551.752	90.2287	62.7711	79.4147	916.437
2058102			2058027	-	asnW	b1984	6.31107	9.90024	17.2505	61.984	41.7512	141.155	88.0216	37.1925	30.2976	192.709
2059851			2059926	+	asnU	b1986	8.07269	9.78509	7.26466	26.1753	18.283	104.312	31.0574	27.9779	18.8381	49.1289
2071315			2071518	+	isrC	b4435	14.9664	6.87926	8.52152	13.0891	17.6197	36.1841	4.87386	2.24244	4.38319	11.9082
2153309			2153451	+	sibA	b4436	111.751	21.7616	158.477	68.2451	236.133	110.447	291.7	43.8643	135.474	59.361
2153644			2153779	+	sibB	b4437	3.03544	3.48734	4.6491	3.21433	14.6736	8.85227	34.8048	9.74147	16.3899	10.6031
2167114			2167200	+	cyaR	b4438	37.9354	23.6581	25.6426	97.2465	50.5442	241.423	63.0089	32.6342	80.1396	396.916
2466309			2466383	+	argW	b2348	8.83765	12.4884	4.60861	11.1153	8.78335	16.5171	9.18287	16.7528	15.1295	16.2718
2476584			2476598	+	pawZ	b4643	6.05768	16.5089	7.12972	7.92607	11.5125	23.0817	13.9394	31.1653	21.5266	6.57585
2518116			2518041	-	alaX	b2396	24.4796	29.1841	77.6403	435.162	367.164	1012.4	124.639	133.418	152.594	672.287
2518231			2518156	-	alaW	b2397	25.1281	34.2027	65.0433	286.999	254.795	567.712	138.833	123.815	115.545	406.449
2520931			2521006	+	valU	b2401	138.419	357.569	163.372	114.442	427.404	100.764	418.471	1448.86	204.023	154.802
2521051			2521126	+	valX	b2402	679.005	1762.33	834.328	526.647	2225.91	521.801	2357.63	7937.46	1070.34	813.307
2521173			2521248	+	valY	b2403	283.694	709.562	334.201	201.407	902.737	176.758	812.341	2812.1	378.582	288.182
2521253			2521328	+	lysV	b2404	67.4956	200.575	90.0019	54.8026	256.393	58.3823	247.448	1206.06	102.265	108.747
2653855			2654158	+	ryfA	b4440	123.14	335.494	287.865	186.41	474.142	93.5016	424.371	872.446	256.344	110.64
2691340			2691157	-	glmY	b4441	47.6702	174.484	60.4357	123.729	91.3664	107.528	141.643	347.411	68.4276	80.8614
2726188			2726069	-	rrfG	b2588	3.60518	2.96847	0.736818	4.77007	7.22725	4.45857	20.7807	3.95765	5.00017	7.1852
2729184			2726281	-	rrlG	b2589	1873.44	2044.02	1333.05	1329.57	705.293	509.069	647.889	694.388	715.815	422.917
2729444			2729369	-	gltW	b2590	251.324	1372.47	342.882	298.193	565.286	416.345	792.379	8235.8	516.306	622.559
2731157			2729616	-	rrsG	b2591	813.087	913.639	741.481	609.565	343.074	236.286	354.979	267.389	361.065	207.451
2734295			2734153	-	ryfD	b4609	157.168	551.225	191.613	971.259	424.936	1811.97	455.357	154.261	241.84	333.436
2755593			2755955	+	ssrA	b2621	29644.5	26956.5	49892.7	26830	90717.3	20523.6	98098.9	40391	61540.4	33949.2
2777972			2777985	+	psaA	b4645	23.6313	11.8808	23.4173	36.6552	52.5842	104.645	42.291	12.739	51.3022	99.6872
2814802			2814879	+	micA	b4442	2.538	5.49954	2.95022	8.40603	3.19559	19.2621	2.08098	2.69403	3.57966	8.74215
2817860			2817784	-	argQ	b2691	51.7841	249.423	42.912	151.593	85.3399	250.024	127.296	835.057	173.085	266.569
2818135			2818059	-	argZ	b2692	126.25	507.182	129.08	497.038	264.651	768.844	354.56	1615.81	462.668	859.367
2818274			2818198	-	argY	b2693	147.11	393.328	186.591	726.397	428.585	1192.45	435.799	1060.22	570.07	1628.71
2818549			2818473	-	argV	b2694	160.01	287.774	180.763	770.643	371.117	1028.86	328.96	814.539	380.075	1007.71
2818645			2818553	-	serV	b2695	279.843	851.484	343.115	775.046	594.496	732.339	881.682	2617	559.237	826.958
2924524			2924156	-	csrB	b4408	293.699	91.2611	381.333	194.361	611.218	108.597	441.665	148.601	269.172	65.7012
2942696			2942901	+	gcvB	b4443	36261.8	12805.5	57682.8	33873.6	69499.3	44307.2	57986.4	19791.8	35352.9	42916.3
2947387			2947463	+	metZ	b2814	34.1309	118.261	33.77	76.0027	74.7029	67.9464	92.7879	996.632	51.053	85.7498
2947497			2947573	+	metW	b2815	39.8923	180.821	40.8666	82.2555	94.0892	72.8734	114.498	1479.84	59.9219	86.3701
2947607			2947683	+	metV	b2816	8.60771	37.4149	12.0786	21.9329	20.1117	21.0121	52.4541	488.149	18.681	25.1747
2976189			2976102	-	omrA	b4444	2.17765	12.7756	3.23349	42.9785	9.28243	116.844	12.567	1.98859	7.47934	20.0036
2976385			2976304	-	omrB	b4445	11.9472	28.6006	12.2747	212.12	23.3548	320.695	46.0253	4.89252	19.2399	75.5828
2999057			2998984	-	glyU	b2864	46.7695	63.9985	32.5243	63.5889	51.552	124.306	30.4339	84.1052	60.6028	72.2559
3055983			3056165	+	ssrS	b2911	5631.05	4982.54	12336.4	7860.45	39898.7	7026.42	62821.1	16789.8	20767.3	14371.7
3056849			3056988	+	sibC	b4446	21.8587	34.0191	30.249	54.2933	112.3	70.339	121.551	141.634	49.2747	57.431
3110366			3110441	+	pheV	b2967	7.60905	9.31778	12.9602	21.5551	18.7548	16.8155	16.4312	13.0941	9.62654	15.4276
3194865			3194723	-	sibD	b4447	161.687	206.336	210.971	293.453	572.337	530.556	702.213	1220.06	370.2	417.647
3195240			3195099	-	sibE	b4611	29.9322	30.0156	30.5611	53.548	98.3976	91.4138	153.383	127.46	77.6774	92.3159
3270592			3270216	-	rnpB	b3123	16392.5	24885.8	34212.2	16802.8	69560.3	17213.2	81159.8	50177.6	46799.8	24496.3
3318289			3318213	-	metY	b3171	10.6203	23.5647	7.27404	18.3288	16.4755	27.9089	35.0953	81.0241	17.3952	11.8143
3322158			3322072	-	leuU	b3174	26.6987	33.3521	24.7394	54.4983	68.4488	47.4461	50.6876	58.0146	39.4653	41.0237
3350577			3350697	+	arcZ	b4450	10.0665	5.55104	6.22649	4.97318	6.10238	6.50255	8.69237	6.16746	9.01773	16.4794
3423542			3423423	-	rrfF	b3272	4.01388	4.56812	0.927025	3.20047	9.22298	2.3608	19.8481	5.73099	7.45026	8.63268
3423655			3423580	-	thrV	b3273	43.2015	29.9393	29.1136	94.0524	90.795	127.319	71.4134	43.9362	75.8159	136.139
3423787			3423668	-	rrfD	b3274	4.94908	3.96092	0.736818	4.77007	9.25944	4.45857	24.2471	6.51621	7.11035	10.1412
3426783			3423880	-	rrlD	b3275	1789.63	1952.67	1264.06	1260.64	664.171	478.084	606.061	658.41	671.748	398.444
3427033			3426958	-	alaU	b3276	179.195	655.882	209.392	171.196	330.601	208.09	628.166	3163.26	462.891	358.243
3427152			3427076	-	ileU	b3277	233.188	834.283	297.363	252.742	569.984	264.911	782.064	4818.31	539.489	384.022
3428762			3427221	-	rrsD	b3278	832.91	929.269	753.922	621.432	346.504	238.704	357.063	268.904	363.826	208.613
3648063			3648146	+	agrA	b4712	3.61862	3.73833	3.28959	7.63064	5.41725	12.3643	7.15394	7.31954	9.19567	13.4915
3648294			3648377	+	agrB	b4713	4.03757	3.29004	2.83908	9.43577	3.47135	19.2484	4.76872	2.0796	6.06889	7.11256
3700136			3700201	+	rdlD	b4454	2.56037	3.63423	3.14353	9.26923	1.94689	6.45772	4.15929	4.63467	4.71495	7.63178
3722076			3722105	+	sokA	b4614	2.25777	6.51516	1.93264	6.15397	0.1	4.40406	2.94253	2.93288	3.1797	3.16369
3836222			3836316	+	selC	b3658	11.3418	28.9618	17.8997	12.5422	30.7412	19.7217	42.2149	111.368	26.8652	20.3538
3941808			3943349	+	rrsC	b3756	857.037	953.89	774.105	635.878	351.855	244.04	366.437	273.776	369.576	211.296
3943435			3943510	+	gltU	b3757	74.1682	256.922	108.056	80.2796	273.041	157.646	449.256	2084.71	274.372	272.685
3943704			3946607	+	rrlC	b3758	1714.33	1865.06	1205.51	1220.6	648.213	479.243	588.753	647.187	659.061	396.695
3946700			3946819	+	rrfC	b3759	3.60518	4.27359	1.37364	8.66923	8.22876	11.9638	21.9944	4.44511	9.29121	9.02886
3946872			3946948	+	aspT	b3760	494.721	484.286	548.663	4571.27	1288.6	5145.66	1904.7	1244.05	1511.96	5677.48
3946957			3947032	+	trpT	b3761	143.134	220.722	162.675	986.071	321.145	1046.25	633.435	512.112	443.848	1304.54
3982375			3982451	+	argX	b3796	89.2929	130.721	146.821	666.602	213.557	854.611	175.867	729.453	210.341	560.976
3982509			3982585	+	hisR	b3797	166.961	142.543	259.886	1156.61	376.285	1574.42	338.866	361.657	382.645	1052.33
3982606			3982692	+	leuT	b3798	77.2251	130.043	133.116	365.546	197.001	397.834	206.632	325.827	188.502	377.73
3982735			3982811	+	proM	b3799	25.2584	41.1194	53.454	113.433	87.5221	161.67	137.963	151.712	108.103	221.715
3986432			3986638	+	glmZ	b4456	712.284	517.748	611.335	1843.25	1137.45	2717.95	945.465	531.138	1247.78	1540.63
4019978			4020229	+	esrE	b4707	37.7989	42.6477	28.9351	85.0041	63.8734	173.116	51.7828	121.751	90.088	159.785
4035531			4037072	+	rrsA	b3851	862.233	957.451	782.973	641.583	353.636	242.215	361.93	272.521	370.475	210.727
4037141			4037217	+	ileT	b3852	226.053	809.463	289.413	238.898	553.677	255.751	764.919	4774.74	521.993	370.065
4037260			4037335	+	alaT	b3853	175.302	652.906	208.985	171.196	329.542	207.832	626.296	3154.5	459.97	355.874
4037519			4040423	+	rrlA	b3854	1776.43	1943.99	1263.8	1272.53	681.419	500.809	619.167	676.109	690.225	414.93
4040517			4040636	+	rrfA	b3855	6.11725	3.99721	3.54049	23.1508	7.20537	31.1698	14.4781	2.67177	9.84318	34.5659
4049899			4050007	+	spf	b3864	7.11737	1.88256	12.2751	22.9808	18.6607	18.7203	29.9222	3.3663	12.0221	23.1176
4051036			4051280	+	csrC	b4457	83.0219	108.015	133.635	132.838	223.514	122.249	245.296	103.539	118.518	25.0392
4158394			4158285	-	oxyS	b4458	6.15988	3.23164	6.35718	7.3118	11.8186	27.5559	14.1032	2.58264	10.4431	33.5029
4166659			4168200	+	rrsB	b3968	909.96	1005.46	822.868	674.475	368.147	247.685	383.305	282.46	382.254	217.866
4168372			4168447	+	gltT	b3969	250.303	1405.87	343.774	307.063	570.629	423.704	797.278	8431.85	520.733	622.052
4168641			4171544	+	rrlB	b3970	1873.39	2044.3	1333.26	1329.74	705.278	509.13	647.89	694.676	715.905	422.964
4171637			4171756	+	rrfB	b3971	5.18271	4.29173	2.26686	18.2644	6.84966	20.3549	17.0062	4.44511	8.34215	22.7116
4175388			4175463	+	thrU	b3976	478.458	668.671	510.475	1807.16	811.03	2511.77	905.864	1653.14	1217.01	2779.68
4175472			4175556	+	tyrU	b3977	791.902	953.878	855.966	3112.31	1535.43	5238.03	1665.43	2707.82	2352.91	5379.14
4175673			4175747	+	glyT	b3978	215.349	558.437	155.64	406.042	299.45	551.699	424.811	2414.55	519.593	554.792
4175754			4175829	+	thrT	b3979	380.831	969.981	288.713	753.197	628.685	1204.31	788.697	4688.77	1097.13	1264.94
4190487			4190327	-	sroH	b4691	43.6399	69.7357	80.3229	72.4097	185.087	74.1922	254.829	636.537	124.299	124.213
4208147			4209688	+	rrsE	b4007	910.763	1005.9	822.877	675.052	368.409	248.225	384.124	282.811	382.428	217.749
4209774			4209849	+	gltV	b4008	71.0167	249.452	104.723	79.5492	267.698	140.559	441.723	2065.36	270.058	257.793
4210043			4212946	+	rrlE	b4009	1883.62	2058.01	1343.18	1340.21	711.614	515.58	656.774	702.013	724.856	428.883
4213040			4213159	+	rrfE	b4010	7.86984	6.24034	3.54049	25.2085	10.5875	30.7269	23.1725	6.81397	12.364	36.4248
4278066			4277927	-	ryjA	b4459	4.50211	3.97182	4.6387	4.70118	11.34	1.89594	17.6628	10.2174	5.41019	9.28335
4362626			4362551	-	pheU	b4134	3.06666	5.64352	1.81904	4.63217	3.81939	9.64128	10.5979	2.14027	6.90844	5.41872
4392360			4392435	+	glyV	b4163	218.219	497.335	312.628	355.114	670.539	385.09	754.497	1977.32	552.212	506.78
4392472			4392547	+	glyX	b4164	135.716	352.914	191.533	260.775	423.491	275.143	460.76	1260.76	358.04	371.902
4392583			4392658	+	glyY	b4165	40.4229	116.516	52.3546	90.013	140.114	141.116	173.887	462.035	124.169	143.609
4496405			4496489	+	leuX	b4270	28.324	54.0707	15.4367	64.8764	41.9663	86.118	70.0589	142.753	57.4334	119.684
4527977			4528066	+	ryjB	b4624	14.865	16.4474	13.0492	29.2968	27.5526	59.0644	29.8925	28.7153	28.1618	49.2809
4579835			4579911	+	symR	b4625	5.86353	8.62168	11.1982	22.5233	17.998	29.7343	19.9614	41.1561	12.3837	56.7387
4606165			4606079	-	leuV	b4368	18.9353	21.8271	23.2402	21.9958	42.6004	19.5807	100.686	122.805	39.0554	32.0629
4606286			4606200	-	leuP	b4369	23.1407	38.2619	26.5933	21.5661	59.7325	20.5809	101.037	151.314	44.5413	30.4816
4606401			4606315	-	leuQ	b4370	81.0253	172.594	101.815	69.8553	204.997	65.5733	258.451	495.479	151.684	105.582
